# Cancer stem cell transcriptomic signatures reveal patient-to-patient heterogeneity emphasizing the need for patient-specific ovarian cancer targets

**DOI:** 10.64898/2026.09.30.755773

**Authors:** Matthew S. Jung, Lindsey J. Davis, Audrey A. Birdwell, Jisun Kang, Colleen Feng, Amelia Pi, Sue Chin Lee, Sandra Davern, Rachel Patton McCord, Junming Yue, Wenjing Zhang, Won-Young Choi, Rachel S. Perkins

## Abstract

**Background/Objectives:** In high-grade serous ovarian cancer (HGSOC), the abilities of tumor cells to resist cytotoxic treatment and relapse are largely driven by ovarian cancer stem cells (CSCs). CSCs are a population of cells within a tumor that maintain stem-like qualities and have the capacity to produce metastasis and drive drug resistance. Based on the complexity of CSC signaling and emerging evidence of differential isoform usage in development, we hypothesize that CSCs possess a patient-specific, heterogeneous landscape which exploits isoform diversity to sustain stemness, metastasis and drug resistance.

**Methods:** RNA-seq was generated from 3 patient-derived HGSOC (PD-HGSOC) to investigate stemness and differentiation status comparing standard culture and CSCs. The data was analyzed at both gene- and isoform-levels to identify patient-specific CSC features and define mechanisms of cancer-related stemness and plasticity.

**Results:** CSCs exhibited higher stemness characteristics and identified differentially expressed gene sets across PD-HGSOCs. We noted that each patient had a distinct subset of genes regulating stemness phenotypes which suggested multiple mechanisms of CSC development and maintenance. Additionally, a large proportion of gene-level expression changes were driven by the differential expression of a single predominant isoform. Importantly, our isoform-level analysis enabled the identification of differential isoform usage that would not be detected with gene level expression analysis.

**Conclusions:** CSC phenotypes such as chemoresistance, metastasis and self-renewal are conserved across patients, but arise from largely patient-specific gene and isoform programs. This CSC heterogeneity is reflective of the heterogeneity seen in patients and should be further evaluated in deriving precision-medicine approaches for HGSOC.

**Graphical Abstract:** 

Simple vs Patient-Specific CSC signatures. Created in BioRender. Perkins, R. (2026) https://BioRender.com/m8qwrmt

**Simple Summary:** Patients with advanced ovarian cancer have poor prognosis, no targeted treatment options and are often diagnosed at late stages due to rapid metastasis and vague symptoms. Cancer stem cells contribute to these poor patient outcomes via increased drug resistance, tumor relapse, and metastasis. Here we found that cancer stem cell phenotypes such as chemoresistance, metastasis and self-renewal are conserved across patients, but arise from largely patient-specific gene and isoform programs. This heterogeneity is reflective of the heterogeneity seen between patients and should be further evaluated in order to develop precision-medicine approaches for ovarian cancer. Our results provide foundational understanding of cancer stem cell plasticity, patient heterogeneity, and next generation drug design, increasing target specificity, and reducing adverse effects.

## Supplementary material for "Cancer stem cell transcriptomic signatures reveal patient-to-patient heterogeneity emphasizing the need for patient-specific ovarian cancer targets": Supplementary_information_1_PCA_loadings.xlsx

### Sheet: Summary
PC	variance_explained_%	samples_separated
PC1	34.92	UM (positive) vs HG and PM (negative)
PC2	29.05	PM (positive) vs HG (negative); UM in between
PC3	10.24	ADH (positive) vs SPH (negative) in all three PDCs
PCA of the 18 RNA-seq samples shown in Supplementary Figure 1A.
Input: raw read counts of 17,297 protein-coding genes (chrY removed, total count >= 5 across samples, duplicated gene symbols removed).
Each gene was centered and scaled to unit variance before PCA (R prcomp, scale. = TRUE).
A positive loading means the gene is higher in samples on the positive side of that PC; a negative loading, higher on the negative side.

### Sheet: Sample_scores
sample	PDC	condition	PC1	PC2	PC3
HG_ADH_rep1	HG	ADH	-26.78	-79.72	47.89
HG_ADH_rep2	HG	ADH	-25.45	-85.93	44.78
HG_ADH_rep3	HG	ADH	-27.02	-79.49	56.23
HG_SPH_rep1	HG	SPH	-28.82	-102.81	-46.6
HG_SPH_rep2	HG	SPH	-28.4	-100.59	-36.59
HG_SPH_rep3	HG	SPH	-26.66	-112.36	-55.79
PM_ADH_rep1	PM	ADH	-70.73	59.27	52.73
PM_ADH_rep2	PM	ADH	-71.66	64.91	27.02
PM_ADH_rep3	PM	ADH	-69.17	60.36	58
PM_SPH_rep1	PM	SPH	-80.86	74.7	-45.44
PM_SPH_rep2	PM	SPH	-78.22	74.28	-48.1
PM_SPH_rep3	PM	SPH	-81.49	75.52	-47.48
UM_ADH_rep1	UM	ADH	104.39	24.09	11.71
UM_ADH_rep2	UM	ADH	110.82	25.1	8.34
UM_ADH_rep3	UM	ADH	89.85	23.11	28.67
UM_SPH_rep1	UM	SPH	89.64	24.45	-10.16
UM_SPH_rep2	UM	SPH	124.4	31.02	-36.09
UM_SPH_rep3	UM	SPH	96.15	24.08	-9.12

### Sheet: Top50_genes
rank	PC1_negative_gene	PC1_negative_loading	PC1_positive_gene	PC1_positive_loading	PC2_negative_gene	PC2_negative_loading	PC2_positive_gene	PC2_positive_loading	PC3_negative_gene	PC3_negative_loading	PC3_positive_gene	PC3_positive_loading
1	LYPLA2	-0.012595	KIFBP	0.012825	SERPINB1	-0.013984	ZIC2	0.013858	SNX30	-0.023076	HPRT1	0.020835
2	SLC9A7	-0.012551	PCDH1	0.012803	ITGB4	-0.013977	LIMD2	0.013829	RIPK1	-0.023013	SNRPA	0.020641
3	TBC1D16	-0.012551	NLRP2	0.012795	C1ORF21	-0.013961	RAPGEFL1	0.013775	EXOC7	-0.022701	MYBL2	0.020309
4	TTYH3	-0.012545	BAZ1B	0.012794	RAB25	-0.013957	RBM17	0.013764	KLHL24	-0.022405	SART1	0.020232
5	ZNF426	-0.012542	SPINT1	0.012775	C6ORF132	-0.013955	TRPM2	0.013705	ALAD	-0.02234	GAL	0.020203
6	NLGN2	-0.01253	LCMT2	0.012773	WDR1	-0.013925	EXOSC3	0.013622	BAZ2B	-0.022163	CENPW	0.020144
7	ZNF418	-0.012523	EHF	0.012767	MGAT5B	-0.01392	CAMK2N2	0.01362	ZNF471	-0.022044	TEDC1	0.02012
8	NABP1	-0.012489	SPOP	0.012759	INAVA	-0.013918	GSS	0.013598	AHNAK2	-0.022036	LYAR	0.019782
9	MAGED1	-0.012488	RUSC1	0.012751	UXS1	-0.013916	SHC1	0.013581	STK36	-0.021987	SMAD6	0.01961
10	RRBP1	-0.01248	DLG3	0.01275	MRPS12	-0.013908	ACSF3	0.01353	AGO4	-0.021903	AURKB	0.019594
11	GNA12	-0.01245	RAB11FIP1	0.012741	BICDL2	-0.013905	ECHDC2	0.013501	NCOA2	-0.021894	PIMREG	0.019565
12	DLST	-0.012426	SMARCA2	0.01274	FBXL14	-0.013904	ME3	0.013498	FAM168A	-0.021849	SERTAD4	0.019463
13	IFT46	-0.012416	MISP	0.012739	MAEA	-0.013903	NLRX1	0.01349	HECTD4	-0.02183	GPS2	0.019161
14	ATN1	-0.012416	DLX6	0.012726	ZNF513	-0.0139	HOXD9	0.013484	TMEM127	-0.021823	KLK10	0.019146
15	ZNF502	-0.012398	PPP2R2C	0.012726	OVOL1	-0.013896	ANAPC5	0.013451	PGAP1	-0.021743	SF3A2	0.019132
16	GGH	-0.012389	DAP3	0.012722	WWC1	-0.013895	MAP3K12	0.013444	ATP6V1C1	-0.021712	PKMYT1	0.019116
17	RCAN2	-0.012379	SEC11A	0.01271	NOS1	-0.013883	SLC22A17	0.013427	RESF1	-0.021672	CXCL1	0.019073
18	CD81	-0.012365	YY1AP1	0.012708	ANXA11	-0.013879	NUB1	0.013427	ARHGEF11	-0.021669	MANF	0.018988
19	COLGALT1	-0.012351	NKRF	0.012701	NCALD	-0.013876	CYP26B1	0.013427	TJP1	-0.021563	MRTO4	0.018968
20	CEP89	-0.012348	RETREG3	0.012697	ARMCX2	-0.013867	H2BC11	0.013413	BICD1	-0.021518	S100A16	0.018948
21	TRIB2	-0.012337	MBOAT1	0.012697	B4GALT3	-0.013852	PKDCC	0.013413	CEMP1	-0.02151	RCC1	0.018897
22	CCM2	-0.012334	UBL4A	0.012693	IRS2	-0.013848	CSAG1	0.013411	CCN3	-0.021446	DTYMK	0.018866
23	PQBP1	-0.012296	DDX59	0.012687	TPGS2	-0.013847	NPTX2	0.013395	SETDB2	-0.021389	MTHFD1L	0.018805
24	OBSL1	-0.012294	TOR3A	0.012682	RAD51D	-0.013843	IFT122	0.013388	RABGAP1	-0.021334	CDCA3	0.018784
25	RARA	-0.012282	EPS8L1	0.012678	LAD1	-0.013838	BHLHE41	0.013382	NCOA3	-0.02133	HAUS8	0.018655
26	LTBP3	-0.012281	ABHD17C	0.012677	SPINT2	-0.013838	ATXN7L2	0.013381	TNFRSF19	-0.021292	PRSS12	0.018579
27	MORC2	-0.012279	PTPN18	0.012677	CTBP1	-0.013834	EPHB3	0.013376	SMCR8	-0.021233	POC1A	0.018566
28	COPS7A	-0.012279	RUNDC1	0.012676	AAMDC	-0.013833	PPM1E	0.013367	ABCC5	-0.021218	F3	0.018531
29	DAAM1	-0.012276	ZNF592	0.012675	SLC7A5	-0.01383	TTC32	0.013367	ZNF318	-0.021189	EIF5A	0.018517
30	RABAC1	-0.012275	DNAJA2	0.012672	SKAP2	-0.01383	UBP1	0.01335	SERINC1	-0.021089	ARRB2	0.018512
31	ZNF717	-0.012271	NMT1	0.012668	CRYBG2	-0.013828	UNC5B	0.013349	SOS1	-0.021083	MCM5	0.018499
32	PKIG	-0.012262	TESMIN	0.012665	CRACR2B	-0.013822	IL17RB	0.013322	VPS13C	-0.021071	CEP20	0.01849
33	KLHDC3	-0.012237	CGNL1	0.012664	ACER3	-0.013821	PPP1R12C	0.013317	MCOLN3	-0.021055	DOLPP1	0.018458
34	PTK7	-0.012237	HSPD1	0.012664	PLEKHA7	-0.013819	PLXND1	0.013316	VPS13D	-0.021031	SNRPB	0.018247
35	CYTH3	-0.012236	UNC45A	0.012661	NOP14	-0.013809	IFNGR2	0.013311	AHNAK	-0.021031	NCOR2	0.018242
36	SH3KBP1	-0.012225	KLHL9	0.01266	SELENOI	-0.013806	BCL6	0.013309	DYNC1H1	-0.021021	TRIP10	0.018159
37	CGREF1	-0.012221	AIFM2	0.01266	KIAA1191	-0.013795	PPM1D	0.013301	TCP11L2	-0.020987	RUVBL2	0.018087
38	SPATA2	-0.01222	GHITM	0.01265	DDRGK1	-0.013791	UQCC1	0.013299	NR1D2	-0.020957	FAM83D	0.018085
39	GLI3	-0.01221	CD55	0.012648	LRRFIP1	-0.013791	CTSB	0.01329	KLF3	-0.020951	TCOF1	0.018074
40	ZNF560	-0.012204	KHDRBS3	0.012647	MITF	-0.013789	HOXC8	0.013284	WDR47	-0.020939	RFLNB	0.018034
41	CASP4	-0.012202	TOR1AIP1	0.012646	PRSS22	-0.013782	NUP210	0.01328	GAB1	-0.02089	POLR3K	0.017845
42	PSMD5	-0.012194	ZHX1	0.012646	LDAF1	-0.013778	MCPH1	0.013276	RAB22A	-0.020865	YWHAH	0.01775
43	PREX1	-0.012192	TDRKH	0.012643	LETM1	-0.013773	MRC2	0.01327	TRIO	-0.020855	CDC6	0.017718
44	ZNF440	-0.012191	DCTD	0.012643	F11R	-0.013768	FASTK	0.013255	YTHDF3	-0.020855	PRR11	0.01771
45	REPS1	-0.01219	TYSND1	0.012641	IGF1R	-0.013768	QTRT1	0.013248	KIAA0513	-0.020825	LMNB2	0.017584
46	ZNF300	-0.012188	ARPC5	0.012633	FDX1	-0.013762	IMPA2	0.013243	DNASE2	-0.020797	NHP2	0.017519
47	FUCA2	-0.012184	GRB10	0.012629	IDH1	-0.013754	ASS1	0.01324	MFSD1	-0.020792	GADD45B	0.017518
48	NUDT3	-0.012168	PANX1	0.012628	MBP	-0.01375	PCOLCE2	0.013219	SATB1	-0.020746	LZTS1	0.017501
49	KIAA0586	-0.012167	FANCI	0.012626	PRDX6	-0.013748	KCNAB2	0.013214	LRRC27	-0.020731	HJURP	0.0175
50	ZNF880	-0.012167	POLG	0.012624	FANCF	-0.013744	SYNPO	0.013208	TNFAIP8	-0.020677	HSP90B1	0.01744

### Sheet: All_gene_loadings
gene	PC1	PC2	PC3
A1BG	-0.006084	0.009781	-0.006046
A1CF	0.005274	-0.002129	-0.003723
A2M	-0.009422	0.00596	-0.007142
A2ML1	0.010466	0.000358	-0.005732
A3GALT2	-0.001273	0.004257	-0.000847
A4GALT	0.010164	0.006885	0.007313
A4GNT	-0.002516	0.00711	-0.000506
AAAS	0.002651	0.01125	0.008295
AACS	-0.00192	-0.012904	-0.007471
AADAC	0.011801	0.004829	-0.001162
AADACL2	0.011484	0.002495	-0.001692
AADAT	0.006205	-0.010945	-0.00027
AAGAB	0.011919	-0.002387	9.6e-05
AAK1	-0.008778	-0.005649	-0.012801
AAMDC	-0.00126	-0.013833	-0.000836
AAMP	-0.000327	-0.012418	2.4e-05
AANAT	-0.005137	0.009366	-0.002228
AAR2	-0.004859	0.012182	-0.002237
AARD	-0.008267	0.006247	-0.008856
AARS1	0.006586	-0.004475	0.002759
AARS2	-0.009376	-0.003086	0.007356
AARSD1	0.007547	0.006515	0.000698
AASDH	0.00387	0.001286	-0.005254
AASDHPPT	-0.004763	-0.012802	-0.001113
AASS	-0.011979	-0.003083	-0.002985
AATF	-0.002773	-0.012172	0.008479
AATK	-0.009026	-0.004761	-0.006407
ABAT	-0.0094	0.006107	-0.011693
ABCA1	0.001996	0.008548	-0.014295
ABCA10	-0.007013	0.008865	-0.007788
ABCA12	-0.00103	-0.009606	-0.009959
ABCA13	0.012084	0.004169	-0.000892
ABCA2	0.000786	0.012316	-0.008573
ABCA3	0.012121	0.002841	-0.004783
ABCA4	0.002308	0.012437	0.005562
ABCA5	0.002542	0.01044	-0.013254
ABCA6	-0.00103	0.00741	-0.006612
ABCA7	-0.003236	0.008177	-0.010184
ABCA8	-0.000712	0.008188	-0.006488
ABCA9	-0.004808	0.00792	-0.012221
ABCB1	-0.00731	0.00908	0.004255
ABCB10	0.002807	-0.013118	-0.001957
ABCB11	-0.001593	-0.00696	-0.003298
ABCB4	-0.008101	0.00909	-0.004555
ABCB5	-0.004671	-0.011232	-0.002617
ABCB6	-0.00199	0.002689	-0.013488
ABCB7	0.009097	-0.008231	-0.001476
ABCB8	0.003851	0.012378	-0.007455
ABCB9	0.006617	0.010304	0.003442
ABCC1	-0.00505	-0.012653	0.000624
ABCC10	-0.009026	-0.008482	-0.006699
ABCC11	0.011562	0.000686	-0.001402
ABCC12	0.004282	0.003916	0.007207
ABCC2	-0.000195	-0.008138	-0.014417
ABCC3	-0.007697	0.010842	-0.003655
ABCC4	0.005677	0.007518	-1.1e-05
ABCC5	-0.001447	-0.005718	-0.021218
ABCC6	-0.009626	0.007604	-0.006594
ABCC8	0.010997	0.003501	-0.002227
ABCC9	-0.000575	0.002745	-0.003078
ABCD1	-0.005106	-0.011427	-0.008103
ABCD2	0.00397	0.001789	0.004963
ABCD3	0.007051	-0.00965	-0.003999
ABCD4	-0.0101	0.007989	-0.004007
ABCE1	-0.000803	0.008793	0.01107
ABCF1	-0.005663	-0.01247	0.000459
ABCF2	-0.007431	0.009026	0.00839
ABCF3	0.010336	0.007881	-0.002354
ABCG1	0.00347	0.011218	-0.008279
ABCG2	0.011347	0.005431	-0.001786
ABCG4	-0.010351	0.005437	-0.001084
ABCG5	0.008376	0.00642	-0.005608
ABCG8	0.006722	0.006299	-0.006959
ABHD1	-0.009681	0.00013	-0.002208
ABHD10	0.007149	0.009468	-0.000791
ABHD11	0.00957	-0.008319	-0.005245
ABHD12	-0.009921	0.008641	-8.3e-05
ABHD12B	-0.00871	0.007876	-0.003009
ABHD13	-0.003335	-0.012699	-0.00693
ABHD14A	-0.010146	0.008104	-0.002271
ABHD14A-ACY1	0.002923	-0.003333	0.000533
ABHD14B	-0.009888	0.00833	-0.001057
ABHD15	0.001633	-0.008437	-0.013311
ABHD16A	-0.00377	-0.003798	0.006746
ABHD16B	-0.009637	-0.00266	-0.012644
ABHD17A	0.000122	0.005181	-0.000951
ABHD17B	0.000826	0.011982	-0.007506
ABHD17C	0.012677	-0.001108	0.000399
ABHD18	0.011563	-0.00057	-0.004356
ABHD2	0.012342	0.0013	-0.004845
ABHD3	0.003649	0.012171	-0.008683
ABHD4	-0.009227	-0.000514	-0.015565
ABHD5	0.005333	0.009462	-0.010443
ABHD6	-0.008052	0.00979	-0.002546
ABHD8	-0.003641	-0.010825	0.006275
ABI1	-0.009089	0.002618	-0.013027
ABI2	0.010887	0.001265	0.00176
ABI3	-0.008343	0.008511	0.001582
ABI3BP	-0.00775	0.009093	-0.008432
ABITRAM	0.006632	0.004416	-0.013258
ABL1	-0.0113	0.003277	-0.005917
ABL2	0.011155	-0.006288	-0.001525
ABLIM1	0.010868	-0.002582	-0.007761
ABLIM2	-0.003185	-0.003345	-0.014558
ABLIM3	-0.006485	0.006571	0.004011
ABO	0.012006	0.003989	-0.002756
ABR	-0.005415	0.010873	-0.007524
ABRACL	-0.010628	-0.005639	-0.007465
ABRAXAS1	0.004799	-0.006771	0.005783
ABRAXAS2	-0.006358	-0.006269	-0.000246
ABT1	0.00708	-0.007741	0.006807
ABTB1	-0.005592	0.011677	-0.006974
ABTB2	-0.009905	0.004055	-0.009686
ABTB3	0.01215	-0.000217	-0.002739
ACAA1	-0.00713	-0.006778	-0.008442
ACAA2	0.001124	-0.012554	-0.000745
ACACA	-0.002716	-0.013439	-0.002566
ACACB	0.01068	-0.001778	-0.011793
ACAD10	0.002347	-0.001882	-0.020216
ACAD11	0.000958	-0.000155	0.001958
ACAD8	0.011618	0.001174	-0.008044
ACAD9	0.008622	0.008003	-0.006318
ACADL	-0.00246	-0.010304	-0.01049
ACADM	0.012145	-0.001794	-0.004646
ACADS	0.008642	-0.001441	-0.012796
ACADSB	-0.007601	-0.005545	-0.014443
ACADVL	0.002696	-0.005087	-0.013839
ACAN	0.000184	-0.007871	-0.014963
ACAP1	-0.009803	0.005651	-0.009491
ACAP2	0.011942	0.001282	-0.00761
ACAP3	-0.005865	-0.009758	-0.00848
ACAT1	-0.004254	-0.010285	-0.010635
ACAT2	-0.005338	-0.010958	0.009134
ACBD3	0.011574	-0.003942	-0.006463
ACBD4	0.012407	-0.001219	-0.0043
ACBD5	-0.007252	0.000995	-0.014615
ACBD6	0.010328	-0.007637	0.001335
ACBD7	-0.003918	-0.012469	0.005225
ACCS	-0.001121	0.004337	-0.019205
ACD	-0.001201	-0.00197	0.015412
ACE	0.012276	0.003943	-0.001238
ACE2	0.001459	-0.004696	-0.013043
ACER2	0.011801	0.003815	-0.002491
ACER3	0.000498	-0.013821	-0.002504
ACHE	0.006081	0.009562	0.00315
ACIN1	-0.007393	-0.001489	-0.001424
ACKR2	-0.003537	-0.013433	-0.00036
ACKR3	0.012512	0.002781	2.1e-05
ACKR4	0.002272	0.005935	-0.004575
ACLY	0.006702	-0.011286	-2.8e-05
ACMSD	-0.002312	-0.004876	0.003962
ACO1	-0.008368	-0.001023	0.001881
ACO2	0.009338	-0.007731	-0.006762
ACOT1	0.001936	0.010403	-0.013376
ACOT11	-0.005044	0.002026	-0.014843
ACOT12	-0.003703	0.008097	0.002665
ACOT13	0.01223	-0.002571	0.00067
ACOT2	-0.004172	0.012864	-0.002393
ACOT4	-0.001257	0.004277	0.000419
ACOT6	0.007317	0.007717	-0.000587
ACOT7	-0.009696	0.003983	0.0127
ACOT8	-0.009664	-0.004151	-0.006009
ACOT9	0.012357	0.000253	0.002413
ACOX1	0.012331	0.000975	-0.006038
ACOX2	0.012131	0.004105	-0.000834
ACOX3	-0.006148	-0.011621	-0.005056
ACOXL	-0.001959	-0.010448	-0.011134
ACP1	0.00392	0.008401	-0.002251
ACP2	-0.007947	-0.003254	-0.015337
ACP3	0.010611	0.000402	-0.005675
ACP4	-0.000772	0.008617	-0.009869
ACP5	0.004528	0.00819	-0.012116
ACP6	-0.008879	0.009769	-0.000117
ACP7	-0.002777	-0.009349	0.008776
ACR	0.003842	0.004424	-0.005512
ACRBP	-0.006538	0.00853	-0.007988
ACRV1	0.002631	0.005723	0.005191
ACSBG1	0.012591	0.001268	-0.001051
ACSBG2	0.008492	0.006814	-0.008336
ACSF2	-0.011415	-0.003934	-0.007051
ACSF3	0.002348	0.01353	-0.001203
ACSL1	-0.001159	-0.005281	-0.017356
ACSL3	0.002709	-0.012475	-0.009119
ACSL4	-0.010536	0.002918	-0.008923
ACSL5	-0.00914	0.005307	-0.001226
ACSL6	0.005088	0.002719	-0.000556
ACSM1	0.007519	-0.003908	-0.00549
ACSM3	0.007289	-0.009698	-0.008634
ACSM4	-0.007181	-0.004211	-0.005343
ACSM5	0.007599	0.002915	0.001613
ACSM6	-0.007302	0.005536	9.7e-05
ACSS1	-0.008054	0.006785	-0.013285
ACSS2	0.004544	0.005992	-0.01069
ACSS3	-0.00877	0.009416	-0.001087
ACTA1	-0.003569	-0.005962	0.004583
ACTA2	-0.006131	0.011345	-0.004517
ACTB	-0.007035	-0.006558	0.014902
ACTBL2	-0.009078	0.003255	0.01155
ACTC1	-0.00265	-0.011131	-0.009466
ACTG1	-0.005089	-0.012042	0.006115
ACTG2	-0.004838	-0.00818	0.000316
ACTL10	0.011704	-0.001643	-0.000227
ACTL6A	0.011374	0.005787	0.002623
ACTL6B	-0.003878	0.002345	-0.00888
ACTL7A	0.00356	0.002086	-0.005559
ACTL8	0.00613	0.000891	0.006297
ACTMAP	-0.003791	-0.013138	-0.001191
ACTN1	-0.011763	0.003211	0.005233
ACTN2	-0.001935	-0.011277	0.002103
ACTN3	-0.006682	0.009807	-0.00804
ACTN4	-0.003479	-0.013184	0.003041
ACTR10	-0.011349	0.001221	-0.006482
ACTR1A	-0.003765	-0.013248	0.000763
ACTR1B	0.010708	0.005585	-0.005734
ACTR2	0.004653	-0.012611	-0.003591
ACTR3	-0.006673	-0.011603	0.001093
ACTR3B	-0.000927	0.012927	0.00313
ACTR3C	0.008136	-0.009931	-0.002451
ACTR5	-0.012036	0.002103	-0.001626
ACTR6	-0.00394	0.011586	0.004605
ACTR8	-0.001112	0.010499	-0.012738
ACTRT3	0.001858	-0.010877	-0.009186
ACVR1	0.007789	-0.002134	-0.01423
ACVR1B	-0.00382	-0.001872	-0.010901
ACVR1C	0.011671	-0.002026	-0.006446
ACVR2A	-0.004423	-0.011267	-0.008247
ACVR2B	0.000419	-0.000773	-0.014683
ACVRL1	0.00633	0.011103	0.003751
ACY1	-0.007539	0.000315	-0.003855
ACY3	0.003711	0.006823	0.000242
ACYP1	0.001803	0.010204	0.003753
ACYP2	-0.008166	0.001566	-0.016145
ADA	-0.011322	-0.003595	0.007249
ADA2	-0.005633	0.01249	-0.002431
ADAD2	0.002575	0.005625	-0.009236
ADAM10	0.011216	-0.004097	-0.00437
ADAM11	-0.001615	0.01264	-0.006701
ADAM12	0.0115	0.00271	-0.002659
ADAM15	0.003777	-0.011102	0.010286
ADAM17	0.009414	-0.006462	-0.009939
ADAM19	-0.004435	-0.007167	0.009819
ADAM2	0.002299	0.005117	0.003583
ADAM20	-0.005801	0.008416	-0.010265
ADAM21	-0.009934	0.008267	-0.004605
ADAM22	0.011508	0.003675	-0.007164
ADAM23	0.009802	0.00083	-0.005319
ADAM28	0.003892	-0.011051	-0.005838
ADAM32	0.010642	0.001896	-0.002303
ADAM33	-0.007569	0.00967	-0.007673
ADAM8	0.01152	0.003048	-0.002686
ADAM9	0.005457	-0.011097	0.000976
ADAMTS1	0.007235	-0.00809	-0.010649
ADAMTS10	-0.009554	0.005789	-0.009157
ADAMTS12	-0.003174	-0.007812	0.009292
ADAMTS13	-0.004066	0.010002	-0.012625
ADAMTS14	-0.010366	-0.001246	0.008494
ADAMTS15	0.0022	-0.010553	0.010876
ADAMTS16	-0.00806	0.005958	0.005706
ADAMTS17	0.002355	-0.011281	-0.009812
ADAMTS18	-0.010745	0.00689	-0.002057
ADAMTS19	0.001914	-0.007871	-0.009568
ADAMTS2	-0.007883	0.010877	-0.001692
ADAMTS20	-0.005895	0.003122	-0.012298
ADAMTS3	0.01013	-0.006153	-0.009116
ADAMTS4	-0.003985	0.007041	-0.01102
ADAMTS5	0.007476	0.007049	-0.006493
ADAMTS6	0.012269	0.000293	-0.004634
ADAMTS7	-0.011777	0.003328	-0.001063
ADAMTS8	-0.005113	0.010733	0.001682
ADAMTS9	-0.008985	-0.001009	-0.010583
ADAMTSL1	-0.005462	0.011008	-0.002955
ADAMTSL2	-0.002881	0.012587	-0.000271
ADAMTSL3	-0.002284	-0.012797	0.002402
ADAMTSL4	-0.008267	0.01021	-0.004378
ADAMTSL5	-0.007076	-0.008828	-0.005207
ADAP1	0.007654	-0.009794	-0.000649
ADAP2	0.009037	-0.001219	-0.007782
ADAR	0.012193	0.001581	-0.005384
ADARB1	-0.010283	-0.003362	0.002457
ADARB2	0.009986	0.001149	-0.005836
ADAT1	-0.009596	0.007258	-0.008144
ADAT2	-0.009874	0.007301	-6e-05
ADAT3	0.008392	-0.001858	-0.009443
ADCK1	-0.005051	0.005239	-0.001566
ADCK2	0.012362	0.001317	-0.002635
ADCK5	0.011682	0.005353	-0.001491
ADCY1	6e-05	0.011915	-0.005698
ADCY10	0.00365	-0.002468	-0.002261
ADCY2	0.011801	0.00107	0.00194
ADCY3	-0.006166	-0.010165	0.007556
ADCY4	-0.003904	-0.008776	-0.00201
ADCY5	0.012157	0.004218	-0.001806
ADCY6	-0.002983	0.012544	-0.006862
ADCY7	-0.004808	-0.002788	-0.004365
ADCY9	-0.007869	-0.009437	-0.008508
ADCYAP1	-0.002586	0.001936	0.010982
ADCYAP1R1	0.012046	0.003808	-0.001818
ADD1	-0.003488	-0.01351	-0.000405
ADD2	0.002837	-0.011405	0.008167
ADD3	-0.010882	-0.001118	-0.007983
ADGRA2	-0.005612	0.011749	0.00248
ADGRA3	-0.001371	-0.013337	-0.003056
ADGRB1	0.011361	0.005591	-0.001955
ADGRB2	0.010616	0.007436	-5e-06
ADGRB3	0.011659	0.004439	-0.00048
ADGRD1	0.010223	0.003123	-0.00575
ADGRD2	-0.006153	0.011048	-0.004719
ADGRE1	0.009346	0.008676	-0.003185
ADGRE2	-0.009272	0.007507	-0.008941
ADGRE3	-0.006886	0.007578	-0.001791
ADGRE5	0.004613	0.009511	-0.011972
ADGRF1	-0.008658	-0.007246	-0.011772
ADGRF3	-0.002281	-0.013629	-0.002647
ADGRF4	-0.006626	-0.008754	-0.006111
ADGRF5	-0.002404	0.005247	-0.001913
ADGRG1	0.008938	0.002953	-0.015436
ADGRG2	-0.005668	0.004292	-0.010412
ADGRG3	-0.001091	0.006831	0.005912
ADGRG4	-0.002371	-0.009803	-0.003113
ADGRG5	0.01179	0.004207	-0.002275
ADGRG6	-0.004924	0.004939	0.01009
ADGRL1	0.001607	0.012906	0.002791
ADGRL2	0.008051	-0.003327	-0.01659
ADGRL3	-0.003612	-0.013221	0.000598
ADGRL4	-0.00892	0.009453	-0.002505
ADGRV1	0.010564	-0.002641	-0.008313
ADH1C	-8e-05	0.003325	0.000535
ADH5	-0.010749	0.005877	0.001034
ADH6	-0.000604	-0.011037	-0.006015
ADHFE1	-0.006711	0.005016	-0.011354
ADI1	0.010344	-0.002667	-0.010538
ADIPOR1	0.004829	-0.012644	-0.000573
ADIPOR2	-0.000249	-0.013621	0.001541
ADIRF	0.001948	-0.008314	-0.007975
ADISSP	-0.010363	-0.001676	0.012064
ADK	-0.001635	-0.011181	-0.005038
ADM	-0.004574	0.006095	0.010429
ADM2	0.002004	-0.01162	-0.009971
ADM5	-0.007265	0.007852	0.008276
ADNP	0.007294	-0.004819	-0.014395
ADNP2	0.001386	-0.008765	-0.003557
ADO	0.011108	0.003778	-0.004385
ADORA1	-0.010849	-0.000344	0.008305
ADORA2A	-0.008177	0.00751	-0.008495
ADORA2B	-0.005346	0.009853	0.005181
ADORA3	0.010737	0.003194	-0.00334
ADPGK	0.003121	0.013123	0.001267
ADPRH	0.010699	0.006359	-0.003443
ADPRHL1	0.011292	0.003318	-0.006012
ADPRM	-0.005176	0.002973	-0.013151
ADPRS	0.000987	0.009646	-0.005175
ADRA1A	-8.8e-05	-0.007497	-0.00974
ADRA1B	-0.002705	-0.013473	-0.001208
ADRA1D	-0.003534	0.006701	-0.00725
ADRA2A	-0.007543	-0.009677	0.000984
ADRA2B	0.012235	0.003957	-0.000361
ADRA2C	0.010589	0.005402	0.003203
ADRB1	-0.008341	0.008968	0.002014
ADRB2	-0.003065	-0.01236	-0.00629
ADRB3	-0.002776	0.005873	-0.001532
ADRM1	-0.001571	-0.010608	0.01133
ADSL	-0.005199	-0.009921	-0.001581
ADSS1	0.00617	0.011386	-0.003671
ADSS2	0.010957	-0.003451	-0.001678
ADTRP	0.009452	0.005497	-0.003171
AEBP1	-0.009084	0.009823	7.9e-05
AEBP2	-0.011099	-0.003588	-0.001543
AEN	0.012067	-0.002827	0.004908
AFAP1	-0.004466	-0.012713	-0.000203
AFAP1L1	-0.007284	-0.009568	0.004233
AFAP1L2	-0.009779	0.005804	0.00997
AFDN	-0.002882	-0.013043	-0.00203
AFF1	0.000288	0.011989	-0.010094
AFF2	0.002667	0.003072	0.006855
AFF3	0.003465	0.008958	-0.008477
AFF4	0.001915	-0.012549	-0.007961
AFG1L	0.003412	-0.005958	-0.013779
AFG2A	0.003429	0.00932	0.00393
AFG2B	0.007857	0.010346	-0.000148
AFG3L2	0.010691	0.006729	-0.004865
AFMID	-0.007811	0.010345	0.002
AFP	0.002932	-0.004524	-0.003409
AFTPH	0.009072	-1.1e-05	-0.015379
AGA	-0.003484	0.009475	-0.006345
AGAP1	-0.00146	-0.01331	-0.005999
AGAP2	-0.006596	0.011075	-0.00218
AGAP3	-0.004275	0.012487	0.001521
AGAP4	0.001199	0.005527	-0.008594
AGAP5	0.000798	0.004295	0.000349
AGAP6	0.007429	0.003148	-0.009032
AGAP9	-0.009923	0.00641	0.006422
AGBL1	0.001815	-0.00623	-0.002558
AGBL2	0.008743	0.008065	-0.002359
AGBL3	0.009387	0.002456	-0.004147
AGBL4	-0.009007	0.00438	-0.006042
AGBL5	-0.00777	-0.010856	-0.002433
AGER	-0.008226	0.0062	0.001785
AGFG1	-0.003289	-0.010121	0.002515
AGFG2	-0.003715	-0.001508	-0.005878
AGGF1	0.01136	0.004432	-0.003925
AGK	0.010908	0.004795	0.001633
AGL	0.008674	-0.004807	-0.013964
AGMAT	-0.004942	0.011993	0.002468
AGMO	-0.0063	0.007005	-0.008676
AGO1	-0.009905	0.005083	-0.010188
AGO2	0.012125	0.004186	-0.002087
AGO3	-0.002052	0.008991	-0.012269
AGO4	-0.000688	-0.00298	-0.021903
AGPAT1	-0.006919	-0.011656	0.001644
AGPAT2	-0.008722	0.006986	0.001795
AGPAT3	-0.002441	-0.01123	-0.007195
AGPAT4	-0.008311	0.005947	-0.011134
AGPAT5	0.009153	0.006839	0.000648
AGPS	0.008441	-0.00417	-0.003029
AGR2	0.012315	0.003506	-0.001752
AGR3	-0.00335	-0.010009	-0.00754
AGRN	-0.011467	-0.000589	-0.006575
AGRP	0.002436	0.001041	0.002012
AGT	0.010775	-0.003436	-4.6e-05
AGTPBP1	-0.000858	-0.009801	-0.01395
AGTR1	-0.004226	0.001873	-0.008912
AGTRAP	-0.011479	-0.00277	0.003961
AGXT	-0.008887	0.009485	0.002334
AGXT2	-0.004231	0.005383	-0.009317
AHCTF1	0.012114	-0.001659	-0.002569
AHCY	-0.000258	-0.013337	0.002011
AHCYL1	0.010752	0.001964	-0.00371
AHCYL2	-0.009406	-0.004147	-0.01309
AHDC1	-0.010172	-0.003588	-0.011848
AHI1	-0.005249	0.008255	-0.009349
AHNAK	0.000384	-0.005701	-0.021031
AHNAK2	-0.004439	0.000398	-0.022036
AHR	-0.004083	-0.012002	-0.008257
AHRR	-0.00114	-0.00216	-0.019189
AHSA1	-0.005475	0.0107	0.006968
AHSG	-0.003067	-0.00598	0.002003
AICDA	-0.006246	0.006806	-0.0051
AIDA	0.007385	-0.007595	-0.011649
AIF1L	-0.010165	0.002788	0.009446
AIFM1	0.012112	-0.001518	-0.005928
AIFM2	0.01266	0.001705	-0.001589
AIFM3	-0.008979	-7.6e-05	-0.011615
AIG1	-0.003906	-0.013096	-0.004107
AIMP1	-0.000198	0.010559	-0.000925
AIMP2	-0.002106	-0.011198	0.009766
AIP	0.010625	0.00406	0.005198
AIRE	-0.001787	0.006647	-0.005632
AIRIM	0.011525	0.002984	-0.000365
AJAP1	-0.010537	0.001553	0.006677
AJM1	-0.007329	0.009483	-0.009535
AJUBA	-0.00833	-0.009545	0.006791
AK1	-0.005678	-0.000143	0.003966
AK2	0.01139	-0.001821	0.006205
AK3	0.003015	0.01006	0.000276
AK4	-0.004401	0.001511	-0.012214
AK4P3	0.009034	0.002943	-0.005662
AK5	-0.00209	-0.010792	-0.010389
AK6	0.008828	-0.00744	0.001698
AK7	-0.001194	-0.01326	-0.005871
AK8	7.5e-05	-0.005163	-0.010537
AK9	0.003719	-0.011089	-0.008176
AKAP1	0.011912	0.004177	-0.003062
AKAP10	-0.003537	0.011003	-0.006281
AKAP11	0.012446	-0.001443	-0.004077
AKAP12	-0.008213	-0.007497	0.006419
AKAP13	0.005977	-0.000258	-0.018997
AKAP3	-0.001134	-0.012162	0.000228
AKAP5	0.002396	0.003226	-0.009434
AKAP6	-0.003279	-0.01356	-0.001586
AKAP7	0.006912	0.010022	-0.000121
AKAP8	0.0028	0.010268	-0.001535
AKAP8L	-0.008785	0.009327	-0.002698
AKAP9	0.005394	-0.004187	-0.014939
AKIP1	0.00401	-0.011193	-0.00293
AKIRIN1	-0.007975	-0.005699	-0.009919
AKIRIN2	0.000704	0.011923	0.00838
AKNA	-0.001652	0.012668	0.004654
AKNAD1	-0.000782	-0.001867	-0.004611
AKR1A1	0.011195	-0.004073	0.000534
AKR1B1	-0.007536	0.008929	0.00759
AKR1B10	-0.008681	0.008911	-0.004043
AKR1B15	-0.006134	0.006645	0.005534
AKR1C1	-0.007564	0.007555	-0.002051
AKR1C2	-0.003077	0.010263	0.003199
AKR1C3	-0.00348	-0.012383	-0.006723
AKR1C4	0.004497	-0.000365	-0.001334
AKR1D1	0.004768	0.005602	-0.005294
AKR1E2	-0.011806	0.000665	0.006178
AKR7A2	-0.008413	0.004116	0.003436
AKR7A3	0.011344	0.004151	-0.001496
AKR7L	0.003096	0.004194	-0.004311
AKT1	-0.009663	-0.004482	-0.001724
AKT1S1	-0.011887	0.002901	0.000326
AKT2	-0.003594	-0.013283	-0.002734
AKT3	-0.005724	-0.012496	-0.001375
AKTIP	0.004661	-0.011652	-0.004198
ALAD	0.001452	0.000707	-0.02234
ALAS1	-0.00785	-0.00424	-0.00634
ALAS2	-0.002563	0.000438	-0.008653
ALB	0.004768	0.003115	-0.002475
ALCAM	-0.008979	-0.008594	-0.007676
ALDH16A1	0.010013	0.005635	-0.001915
ALDH18A1	-0.008075	-0.00832	0.007483
ALDH1A1	0.005189	0.000501	-0.017036
ALDH1A2	-0.002207	0.006663	-0.005229
ALDH1A3	0.01235	0.002231	-0.002646
ALDH1B1	0.009676	0.004081	0.008496
ALDH1L1	-0.001114	-0.009566	-0.013723
ALDH1L2	-0.008053	0.008098	0.004154
ALDH2	0.011887	0.00296	-0.001728
ALDH3A1	0.010123	0.006424	-0.004972
ALDH3A2	0.009914	0.00711	0.000893
ALDH3B1	0.00068	-0.006439	-0.015113
ALDH3B2	0.012064	0.000245	-0.004903
ALDH4A1	-0.00229	-0.011118	-0.011482
ALDH5A1	0.011344	-0.001323	-0.007912
ALDH6A1	-0.010768	-0.000371	-0.007454
ALDH7A1	0.008781	-0.000529	0.000819
ALDH8A1	0.010741	-0.000169	-0.006511
ALDH9A1	0.010658	-0.007424	-0.001387
ALDOA	0.011273	-0.001923	-0.002531
ALDOB	0.004181	0.001722	-0.001869
ALDOC	-0.005362	0.004122	0.011103
ALG1	-0.00518	-0.005618	0.000388
ALG10	0.004965	-0.006772	-0.002468
ALG10B	0.009901	0.00686	-0.005661
ALG11	0.003338	0.006514	-0.012985
ALG12	-0.003895	-0.012593	-0.006088
ALG13	0.012101	-0.002245	-0.002498
ALG14	-0.001724	-0.008275	-0.008078
ALG1L2	0.010136	0.004999	-0.000742
ALG2	0.007796	0.010581	-0.004196
ALG3	0.008482	0.0097	0.003383
ALG5	0.012333	0.001398	0.001309
ALG6	0.012412	0.000363	-0.001363
ALG8	0.004908	-0.012832	-0.001207
ALG9	-0.007323	-0.00844	0.001865
ALK	0.000362	-0.013098	-0.006204
ALKAL1	-0.003098	-0.006622	-0.002774
ALKAL2	-0.001642	-0.013344	-0.002915
ALKBH1	-0.011321	0.004004	-0.001778
ALKBH2	0.011724	0.000529	0.004392
ALKBH3	-0.009859	-0.008103	0.001844
ALKBH4	-0.004765	0.001488	-0.001973
ALKBH5	0.011184	0.005885	-0.002219
ALKBH6	-0.004322	-0.001075	-0.009037
ALKBH7	0.009599	-0.003473	-0.002621
ALKBH8	-0.00238	-0.012856	-0.002074
ALLC	-0.002773	-0.011397	0.004262
ALMS1	0.003448	-0.010826	-0.006252
ALOX12	-0.00312	-0.004321	-0.01832
ALOX12B	0.009678	0.008413	0.000897
ALOX15	-0.007067	0.004922	0.0043
ALOX15B	0.006835	0.011369	-0.001824
ALOX5	-0.001183	-0.011671	-0.008688
ALOX5AP	-0.005648	0.002623	0.011337
ALOXE3	0.00579	-0.003847	-0.005215
ALPG	-0.005451	-0.011454	-0.001972
ALPI	-0.006163	0.008322	0.006627
ALPK1	0.011195	0.001466	-0.005456
ALPK2	-0.008749	0.009428	-0.005183
ALPK3	0.008571	-0.003942	8.3e-05
ALPL	0.011938	-0.002926	0.003694
ALPP	-0.004686	-0.012664	0.004848
ALS2	-0.007125	-0.003656	-0.016484
ALS2CL	-0.010274	0.005692	-0.007103
ALX1	-0.003114	-0.011159	-0.009591
ALX3	0.005986	0.004407	-0.01071
ALX4	-0.005986	0.011534	-0.00232
ALYREF	0.007959	0.008921	0.008877
AMACR	0.009391	0.00532	-0.002418
AMBN	-0.006873	0.004484	-0.007838
AMBP	0.00646	0.005192	-0.002339
AMBRA1	0.001906	-0.012252	-0.008905
AMD1	0.010138	0.005012	0.003118
AMDHD1	-0.006373	0.008806	-0.007854
AMDHD2	-0.00465	-0.004396	-0.01977
AMER1	-0.011115	0.001397	-0.007735
AMER2	0.002916	0.003125	-0.002694
AMER3	0.008144	-0.004128	-0.006436
AMFR	0.012599	-0.000778	-0.002599
AMH	-0.000873	0.013207	-0.000194
AMHR2	-0.00426	0.007481	-0.00345
AMIGO1	0.003593	0.011659	-0.00992
AMIGO2	-0.007373	0.011265	0.000436
AMMECR1	0.011749	-0.000387	-0.007114
AMMECR1L	0.006829	-0.011297	-0.000868
AMN	-0.011217	-0.000639	0.00756
AMN1	0.012514	-0.000614	-0.00316
AMOT	-0.000424	-0.013175	-0.006723
AMOTL1	-0.005022	-0.010405	0.002055
AMOTL2	-0.005046	-0.007166	0.015392
AMPD2	-0.009749	0.008345	0.003575
AMPD3	0.009516	0.000866	-0.007238
AMPH	0.012134	0.004001	-0.00088
AMT	-0.003404	0.005305	-0.000319
AMY2B	0.00737	-0.0074	-0.006452
AMZ1	-0.011035	0.003702	-0.000509
AMZ2	0.012021	0.004172	0.000951
ANAPC1	0.002774	-0.012894	-0.00201
ANAPC10	0.00467	0.00528	-0.000995
ANAPC11	0.010183	0.006383	0.00523
ANAPC13	-0.006473	-0.010275	-0.008897
ANAPC15	0.002357	-0.011879	0.004975
ANAPC16	0.011999	-0.000863	0.003842
ANAPC2	0.000368	0.012388	-0.005876
ANAPC4	-0.010148	0.007998	-0.003412
ANAPC5	-0.000729	0.013451	-0.000988
ANAPC7	0.008798	0.003824	0.012236
ANG	-0.003498	-0.008754	-0.00193
ANGEL1	-0.010762	0.007186	-0.000794
ANGEL2	0.010648	-0.004446	-0.007417
ANGPT1	-0.008914	0.009669	-0.003365
ANGPT2	-0.002532	0.008223	0.006522
ANGPT4	-0.000263	0.004384	-0.010441
ANGPTL1	-0.001307	-0.006484	-0.014575
ANGPTL2	-0.008152	-0.006459	-0.0078
ANGPTL3	0.005496	-0.000518	-0.001602
ANGPTL4	0.008895	0.006677	0.001184
ANGPTL6	-5.3e-05	0.008699	-0.012259
ANGPTL7	-0.002931	0.004502	-5e-06
ANGPTL8	-0.001822	0.004777	-0.007147
ANK1	0.011922	0.004904	-0.001184
ANK2	-0.000923	-0.008834	-0.014947
ANK3	0.005504	-1.7e-05	-0.015446
ANKAR	0.011424	0.004331	-0.002339
ANKDD1A	-0.000201	0.007442	-0.013623
ANKDD1B	0.005981	0.001335	-0.004176
ANKEF1	-0.00647	-0.011988	-0.002352
ANKFN1	-0.008541	0.008191	0.002717
ANKFY1	-0.004065	-0.012362	-0.007016
ANKH	-0.004648	0.011782	-0.008838
ANKHD1	0.008065	-0.002479	-0.008646
ANKHD1-EIF4EBP3	-0.003698	-0.002066	-0.001273
ANKIB1	0.008714	0.004638	-0.014087
ANKK1	-0.002928	-0.004358	-0.010893
ANKLE1	-0.009163	0.000839	0.014929
ANKLE2	0.008811	0.002364	0.002932
ANKMY1	0.000726	-0.012892	-0.003216
ANKMY2	-0.006923	-0.010532	0.001964
ANKRA2	0.011584	0.004646	-0.001714
ANKRD1	-0.002317	-0.008356	0.012062
ANKRD10	0.012013	-8.5e-05	-0.007516
ANKRD11	-0.00462	-0.005122	-0.001061
ANKRD12	-0.004446	0.00705	-0.017595
ANKRD13A	0.005371	-0.005591	-0.016194
ANKRD13B	-0.011254	0.005875	0.000627
ANKRD13C	0.005388	-0.00283	-0.019313
ANKRD13D	0.011875	-0.001814	-0.004371
ANKRD16	-0.006844	0.010388	-0.002372
ANKRD17	0.009156	-0.000742	-0.014929
ANKRD18A	0.00961	0.008624	-0.002396
ANKRD18B	0.010976	0.004113	0.005377
ANKRD2	-0.002898	-0.010251	0.010067
ANKRD20A1	0.004461	0.00837	-0.002914
ANKRD22	0.001908	-0.010354	-0.011523
ANKRD23	-0.002428	0.010919	0.000299
ANKRD24	-0.003613	0.008359	-0.011201
ANKRD26	-0.008851	-0.004843	-0.009995
ANKRD27	-0.010965	-0.005223	-3.5e-05
ANKRD28	0.009126	-0.006178	-0.009934
ANKRD29	-0.009097	-0.007553	0.003763
ANKRD30B	-0.003676	-0.008331	-0.003012
ANKRD30BL	0.00762	0.002276	-0.001551
ANKRD31	0.011071	0.00065	-0.003061
ANKRD33	-0.007917	0.008735	-0.00648
ANKRD33B	-0.00732	-0.0112	0.001118
ANKRD34A	-0.008239	0.009545	-0.00696
ANKRD34B	-0.011224	0.002762	0.005035
ANKRD35	0.00959	0.000145	0.003641
ANKRD36	0.009603	0.006747	-0.007686
ANKRD36B	0.011346	0.005234	-0.004731
ANKRD36C	0.011754	0.003832	-0.004434
ANKRD37	0.008196	0.004745	-0.004893
ANKRD39	-0.004544	0.000451	-0.012519
ANKRD40	0.011914	0.003119	0.001226
ANKRD40CL	0.006742	0.002525	-0.004448
ANKRD42	0.004517	-0.011484	-0.006865
ANKRD44	0.009477	-0.003908	-0.011669
ANKRD45	0.009501	-0.000326	0.004816
ANKRD46	-0.010102	0.002173	-0.002781
ANKRD49	0.012408	0.000457	-0.003405
ANKRD50	-0.006033	0.000691	-0.019902
ANKRD52	-0.009537	0.008565	-0.00059
ANKRD53	-0.004398	-0.007002	-0.011671
ANKRD54	-0.009062	-0.005565	0.007019
ANKRD55	-0.006799	0.008127	-0.006552
ANKRD6	0.011904	0.002548	-0.00428
ANKRD61	-0.003644	-0.010605	0.002722
ANKRD62	-0.002205	0.009775	-0.004097
ANKRD63	0.011351	0.005742	0.001626
ANKRD65	0.008942	0.008859	-0.00437
ANKRD7	-0.005787	-0.009739	-0.005054
ANKRD9	-0.00285	-0.008692	-0.013063
ANKS1A	-0.004204	-0.013036	-0.003582
ANKS1B	-0.006784	0.008082	0.005791
ANKS3	-0.010204	0.006414	0.005685
ANKS4B	0.008537	0.001232	-0.005666
ANKS6	0.006928	0.0081	0.008791
ANKUB1	0.009589	0.000571	-0.013116
ANKZF1	-0.004714	-0.001309	0.00316
ANLN	-0.003974	-0.00427	0.014523
ANO1	0.011717	0.003065	-0.001009
ANO10	-0.008362	-0.008111	-0.007116
ANO2	-0.006122	-0.009533	-0.008109
ANO3	-0.007498	0.007365	-0.012143
ANO4	0.000785	-0.008501	0.003239
ANO5	0.00768	-0.009156	-0.007917
ANO6	6.2e-05	0.012278	-0.008597
ANO7	-0.004361	0.010645	-0.002163
ANO8	0.006505	-0.009235	-0.006805
ANO9	0.011071	-0.002305	-0.008336
ANOS1	0.011828	0.000319	-0.007074
ANP32A	0.009732	-0.004641	0.009244
ANP32B	0.007678	0.007219	0.012641
ANP32D	-0.001213	-0.003182	0.003112
ANP32E	0.012032	0.00285	0.002927
ANPEP	-0.00803	0.010493	0.001536
ANTKMT	-0.00079	-0.007343	-0.003266
ANTXR1	-0.010149	0.006469	-0.00491
ANTXR2	-0.003357	-0.011022	-0.008021
ANTXRL	0.011875	0.004345	-0.000846
ANXA1	-0.011735	-3.9e-05	0.002055
ANXA10	-0.001258	0.001651	0.004975
ANXA11	-0.001456	-0.013879	-0.001929
ANXA13	-0.003883	-0.002247	0.008851
ANXA2	-0.010736	-0.006752	0.004175
ANXA2R	0.001349	0.006866	-0.001498
ANXA3	-0.005148	-0.012739	0.002426
ANXA4	-0.00971	0.002164	-0.014278
ANXA5	-0.010946	0.005215	0.004321
ANXA6	0.009918	0.006081	-0.000845
ANXA7	0.011999	-0.003204	0.001401
ANXA8	-0.002819	0.003052	0.009042
ANXA8L1	0.003353	0.006333	-0.001739
ANXA9	0.011667	0.000413	-0.007267
AOAH	-0.003796	0.005297	0.007675
AOC1	-0.000376	0.009566	0.009396
AOC2	-0.004472	0.010869	-0.002109
AOC3	0.00109	0.011017	-0.008282
AOPEP	0.007055	0.011433	0.00015
AOX1	0.006486	0.009153	0.002711
AP1AR	0.010025	0.00625	-0.008988
AP1B1	-0.009887	0.008077	-0.00061
AP1G1	0.006278	-0.004293	-0.015723
AP1G2	0.004241	-0.008429	-0.012383
AP1M1	-0.012016	0.003709	-0.00098
AP1M2	0.004413	-0.013033	0.001513
AP1S1	-0.010687	-0.005064	0.006671
AP1S2	0.012195	0.00398	-0.001696
AP1S3	0.001189	-0.01213	-0.005204
AP2A1	-0.011172	0.002687	0.002816
AP2A2	-0.004975	-0.012144	-0.004619
AP2B1	-0.009377	-0.008867	0.000959
AP2M1	0.004995	0.011946	-0.00136
AP2S1	-0.008442	-0.009715	0.00567
AP3B1	0.0124	0.001737	-0.003395
AP3B2	-0.002068	-0.001331	-0.016712
AP3D1	0.002692	-0.013043	-0.005051
AP3M1	0.012475	-0.000701	-0.000145
AP3M2	0.001715	0.00535	0.002183
AP3S1	-0.002585	0.006461	-0.010603
AP3S2	0.009886	0.007228	-0.002278
AP4B1	0.006611	-0.005473	0.002444
AP4E1	0.011213	0.005677	-0.004336
AP4M1	0.012259	0.002181	0.001762
AP4S1	0.000471	-0.013292	-0.005753
AP5B1	0.008523	-0.00981	-0.005315
AP5M1	-0.001113	0.007999	-0.017991
AP5S1	-0.008444	-0.009078	-0.006463
AP5Z1	-0.009338	-9.5e-05	-0.015796
APAF1	-0.009381	-0.006793	-0.006524
APBA1	0.003921	-0.008463	-0.01052
APBA2	0.007455	0.010234	-0.003822
APBA3	-0.001041	0.009464	-0.001136
APBB1	-0.006154	-0.008146	-0.008486
APBB1IP	-0.0065	0.007079	-0.002212
APBB2	-0.007016	-0.002466	-0.005339
APBB3	-0.005251	0.008218	-0.01429
APC	0.004828	-0.003496	-0.017934
APC2	-0.004498	0.010971	-0.010917
APCDD1	0.011827	0.003085	0.001079
APCDD1L	-0.008862	0.009764	-0.00169
APEH	-0.006852	-0.005647	-0.007932
APEX1	-0.000412	-0.013321	-0.000829
APEX2	-0.009211	0.006368	0.01023
APH1A	0.004276	-0.002887	-0.019226
APH1B	0.00915	0.004686	-0.01278
API5	0.009525	-0.001525	-0.001943
APIP	0.011397	0.003031	0.003607
APLF	0.003046	-0.012502	-0.004383
APLN	0.011754	0.004658	0.000318
APLNR	0.00878	0.002988	0.000847
APLP1	-0.005477	-0.012007	0.00406
APLP2	0.012411	0.003157	-0.002724
APMAP	-0.009545	0.009131	-0.000984
APOA1	-0.006269	0.007712	0.009263
APOA5	-0.003114	-0.005256	-0.010799
APOB	0.004366	0.001132	-0.001115
APOBEC2	0.001468	0.001924	0.00784
APOBEC3B	0.011927	0.004178	0.001076
APOBEC3C	-0.002727	0.00958	-0.012138
APOBEC3D	0.000901	0.008185	-0.002162
APOBEC3F	0.004732	0.011842	-0.004381
APOBEC3G	-0.0016	0.011909	-0.008563
APOBEC3H	0.000251	0.005743	0.002456
APOBR	0.010077	0.00129	-0.001164
APOC1	-0.002576	-0.008242	-0.002659
APOD	0.007859	0.006058	-0.000462
APOE	-0.007742	-0.004942	-0.015978
APOF	-0.004265	0.003486	0.009735
APOL1	0.006536	0.010479	-0.005318
APOL2	0.011424	5.3e-05	-0.005021
APOL3	0.007668	0.010294	-0.002505
APOL4	-0.0077	0.009177	-0.007554
APOL6	0.004785	0.009823	-0.008871
APOLD1	-0.001471	-0.002947	0.007352
APOM	-0.006561	-0.011201	0.000495
APOO	0.01166	0.003364	0.003556
APOOL	0.005849	-0.006642	-0.008239
APP	-0.010464	-0.000353	-0.008369
APPBP2	-0.007225	0.010436	-0.007308
APPL1	0.003673	0.011015	-0.005158
APPL2	-0.002133	0.011486	-0.010001
APRT	0.00938	0.005137	0.006358
APTX	-0.000683	0.007135	0.00514
AQP1	-0.008491	0.009217	0.004164
AQP10	0.001243	-0.003266	0.001838
AQP11	-0.001724	-0.011477	-0.010457
AQP12B	-0.007016	0.007192	-0.009624
AQP2	0.004331	-0.006794	-0.01075
AQP3	0.006083	0.010069	-0.0112
AQP4	-0.006291	0.008415	-0.005287
AQP5	0.011064	0.003996	0.001707
AQP6	-0.005608	0.009436	-0.010151
AQP7	-0.000797	0.005955	-0.003506
AQP7B	-0.006908	0.004008	-0.004704
AQP8	-0.003445	0.00785	0.002729
AQP9	-0.006132	0.003578	-0.010995
AQR	0.009762	0.008184	-0.004118
AR	-0.003569	-0.010358	-0.0116
ARAF	-0.010869	0.005833	0.002343
ARAP1	0.004549	-0.010543	-0.011651
ARAP2	0.011316	-0.003129	-0.003391
ARAP3	-0.008996	0.001354	0.013825
ARB2A	0.001182	-0.012	-0.007847
ARC	-0.004725	0.011936	0.001606
ARCN1	-0.007538	-0.010488	0.002337
AREG	-0.006141	0.005761	0.009868
AREL1	-0.009847	0.007213	-0.00759
ARF1	0.011024	-0.005126	0.004387
ARF3	0.008797	0.009835	-0.002915
ARF4	-0.006578	0.01058	0.005019
ARF5	-0.010286	-0.000778	-0.006547
ARF6	-0.004236	0.012518	9.3e-05
ARFGAP1	-0.01206	-0.003234	-0.0026
ARFGAP2	-0.009146	-0.008489	-0.001128
ARFGAP3	0.008493	-0.000487	-0.002076
ARFGEF1	-0.001802	-0.003399	-0.020466
ARFGEF2	-0.00015	-0.008698	-0.018026
ARFGEF3	0.00851	-0.001664	-0.016
ARFIP1	0.009851	0.005875	-0.009321
ARFIP2	-0.011138	-0.003027	-0.007012
ARFRP1	-0.010438	-0.003011	0.007275
ARG1	0.000527	0.007299	0.00174
ARG2	-0.011999	0.003957	-0.002295
ARGLU1	0.009922	0.004979	-0.011131
ARHGAP1	0.002474	-0.011647	-0.007284
ARHGAP10	-0.011878	0.00158	0.002389
ARHGAP11A	0.0113	0.006124	0.00191
ARHGAP11A-SCG5	0.005104	0.008886	-0.007073
ARHGAP11B	0.003184	0.00991	-0.007386
ARHGAP12	-0.00802	-0.004327	-0.016293
ARHGAP17	0.001552	-0.012522	-0.008784
ARHGAP18	-0.011804	0.001105	-0.003098
ARHGAP19	0.008929	0.001773	0.010745
ARHGAP19-SLIT1	-0.000137	-0.001944	0.008096
ARHGAP20	-0.00289	-0.007498	-0.008522
ARHGAP21	-0.008587	0.005227	-0.012451
ARHGAP22	0.003141	0.01181	0.005321
ARHGAP23	-0.009369	-0.006548	0.010378
ARHGAP24	-0.002306	-0.010402	-0.011712
ARHGAP25	-0.001873	0.012884	-0.006839
ARHGAP26	0.001905	-0.011243	-0.011779
ARHGAP27	0.001364	-0.012925	-0.00799
ARHGAP28	-0.010024	0.002113	-0.012833
ARHGAP29	-0.002245	-0.007541	0.013474
ARHGAP30	0.004878	-0.011107	-0.00565
ARHGAP31	-0.008104	0.008915	-0.008697
ARHGAP32	0.012205	-0.001671	-0.005664
ARHGAP33	-0.001431	0.01226	0.001423
ARHGAP35	-0.009155	-0.008235	-0.005667
ARHGAP36	-0.001234	-0.008635	-0.007573
ARHGAP39	0.01208	0.004314	-0.002268
ARHGAP4	0.011974	0.004678	-0.001625
ARHGAP40	-0.009543	0.007879	-0.005244
ARHGAP42	-0.002853	-0.010042	-0.0124
ARHGAP44	0.010517	-0.004088	0.004092
ARHGAP45	-0.003646	-0.001357	0.014655
ARHGAP5	0.003793	-0.003914	-0.018334
ARHGAP6	-0.006238	0.00529	0.001268
ARHGAP8	-0.001657	-0.011546	0.002246
ARHGAP9	0.011716	0.004032	-0.000581
ARHGDIA	-0.001007	-0.007131	0.013341
ARHGDIB	-0.003955	-0.010351	0.009727
ARHGDIG	-0.008362	0.009406	0.003967
ARHGEF1	-0.006945	0.011381	0.001537
ARHGEF10	-0.005866	0.009263	0.001392
ARHGEF10L	-0.010388	-0.003501	-0.00863
ARHGEF11	-0.001846	-0.001097	-0.021669
ARHGEF12	0.012337	0.000635	-0.004316
ARHGEF15	-0.002449	0.004941	0.001357
ARHGEF16	0.002819	-0.011308	-0.000752
ARHGEF17	-0.011026	-0.004333	-0.000971
ARHGEF18	-0.005093	-0.010504	-0.002532
ARHGEF19	-0.006183	-0.011819	0.003589
ARHGEF2	0.012174	0.002784	-0.0011
ARHGEF25	-0.008543	0.00978	-0.005048
ARHGEF26	0.00443	-0.010643	0.006993
ARHGEF28	0.005587	0.010017	-0.009934
ARHGEF3	0.001899	-0.003346	-0.018328
ARHGEF33	-0.009176	0.009286	-0.003839
ARHGEF35	0.005899	-0.011693	-0.004866
ARHGEF37	-0.005348	-0.011646	-0.008104
ARHGEF38	0.001369	0.002887	0.005782
ARHGEF39	-0.00402	0.012101	0.006238
ARHGEF4	0.003154	0.006622	-0.015919
ARHGEF40	0.00951	0.007351	-0.002558
ARHGEF5	0.010149	-0.006238	-0.007192
ARHGEF6	-0.006128	0.01095	-0.006665
ARHGEF7	0.010696	-0.0032	-0.010693
ARHGEF9	-0.010876	0.004836	-0.006473
ARID1A	-0.007333	-0.010887	-0.005455
ARID1B	-0.006578	0.009176	-0.011703
ARID2	-0.005	0.007409	-0.013214
ARID3A	-0.006247	-0.011661	-0.00122
ARID3B	-0.002743	-0.011851	0.000133
ARID3C	-0.006628	0.006824	-0.006406
ARID4A	-0.010191	0.00699	-0.004868
ARID4B	0.005176	-0.00988	-0.00778
ARID5A	-0.009723	0.004349	-0.010255
ARID5B	-0.002496	-0.01243	-0.008996
ARIH1	0.010105	0.007195	-0.00765
ARIH2	-0.005248	0.012309	-0.000894
ARK2C	-0.010161	0.002596	0.01057
ARK2N	0.003828	-0.011325	0.003654
ARL1	-0.010044	0.001932	-0.00269
ARL10	-0.00443	-0.012799	0.001484
ARL11	0.010756	0.003199	-0.000783
ARL13A	0.006284	-4.3e-05	-0.00323
ARL13B	-0.007567	0.010592	0.002726
ARL14	-0.005371	-0.007287	-0.011425
ARL14EP	0.007445	-0.008582	-0.005445
ARL14EPL	-0.00512	-0.008161	0.006795
ARL15	0.006154	-0.000916	-0.011393
ARL16	-0.004309	0.011116	0.000188
ARL17A	0.004219	-0.000633	-0.017539
ARL17B	0.012145	0.003612	-0.002438
ARL2	-0.004568	-0.012007	0.005082
ARL2-SNX15	0.002572	-0.000577	-0.010384
ARL2BP	0.01219	0.000886	-0.003375
ARL3	-0.003719	-0.013051	0.00095
ARL4A	-0.011786	-0.002956	-0.000341
ARL4C	-0.006198	-0.010282	0.001987
ARL4D	0.009987	0.002603	0.004676
ARL5A	0.003553	-0.011833	-0.0067
ARL5B	-0.009921	-0.001993	-0.011956
ARL5C	-0.007006	0.001522	0.001249
ARL6	-0.003481	0.010627	-0.003349
ARL6IP1	0.011829	0.004803	-0.001444
ARL6IP4	-0.002003	0.009712	0.001374
ARL6IP5	-0.006969	-0.011397	-0.00464
ARL6IP6	0.012213	-0.000781	-0.000154
ARL8A	2.7e-05	-0.011333	-0.010221
ARL8B	0.005641	-0.002466	-0.018432
ARL9	-0.008857	0.007716	-0.003697
ARMC1	0.011066	0.006027	0.000519
ARMC10	0.000622	0.004563	0.00154
ARMC12	9.3e-05	0.007398	0.005038
ARMC2	0.009519	0.000901	-0.004814
ARMC3	0.009863	-0.000561	0.000446
ARMC5	0.011346	0.001241	-0.008589
ARMC6	-0.004791	-0.011916	-0.00248
ARMC7	0.011019	0.003606	-0.003553
ARMC8	0.012006	0.000469	-0.006653
ARMC9	-0.000413	-0.013512	-0.005233
ARMCX1	-0.003366	-0.011722	-0.009757
ARMCX2	-0.001173	-0.013867	0.000793
ARMCX3	0.006948	-0.00526	-0.016729
ARMCX4	-0.00829	-0.003474	-0.01456
ARMCX5	0.000155	-0.010224	0.003709
ARMCX6	-0.005534	-0.006334	-0.012492
ARMH1	-0.002198	-0.001216	-0.015812
ARMH3	-0.000274	-0.013077	-0.003693
ARMH4	-0.009342	-0.00267	-0.014501
ARMS2	-0.005275	0.004673	-0.011251
ARMT1	-0.005652	-0.006431	-0.002379
ARNT	0.005347	0.008933	-0.013715
ARNT2	0.010948	0.007136	-0.002546
ARPC1A	0.007289	0.005127	0.009156
ARPC1B	0.007763	0.005097	0.003004
ARPC2	-0.004934	-0.011245	0.003823
ARPC3	0.008953	0.002957	0.005405
ARPC4	0.003628	0.004288	0.011149
ARPC5	0.012633	-0.000745	-0.003169
ARPC5L	0.011305	0.003739	0.003083
ARPIN	0.012469	0.002429	-0.0014
ARPP19	0.008713	0.009192	-0.003957
ARR3	0.007952	0.005616	-0.006607
ARRB1	-0.006268	-0.007263	-0.013671
ARRB2	-0.00303	-0.003161	0.018512
ARRDC1	0.007812	0.001596	-0.012722
ARRDC2	0.008239	0.009317	0.000244
ARRDC3	0.007394	0.009253	-0.008428
ARRDC4	0.010242	-0.005424	0.006312
ARSA	-0.000482	-0.012685	-0.008539
ARSB	0.012548	0.000964	-0.003899
ARSD	0.009642	-0.004375	-0.012468
ARSG	-0.003194	0.012266	-0.00554
ARSH	1.9e-05	-0.009534	-0.007322
ARSI	-0.001241	0.012683	0.000801
ARSJ	-0.006982	0.010516	0.002533
ARSK	-0.005467	-0.006865	-0.008046
ARSL	-0.009647	0.000357	-0.013062
ART3	-0.000677	0.004782	0.004062
ART5	-0.008791	0.00902	0.001508
ARTN	0.012188	-0.001578	-0.004239
ARV1	0.007772	-0.00633	0.005015
ARVCF	-0.004919	-0.009899	-0.00982
ARX	0.005721	0.004097	0.005799
ASAH1	-0.002478	-0.009315	-0.015521
ASAH2	0.011994	0.002186	-0.002537
ASAH2B	0.006755	0.008609	-0.004448
ASAP1	0.002955	0.006082	-0.015977
ASAP2	0.00341	-0.013055	-0.003377
ASAP3	-0.011629	-0.004356	-0.005348
ASB1	1.2e-05	-0.013361	-0.000859
ASB10	0.009237	0.002796	-0.003768
ASB11	-0.005063	0.003488	0.001493
ASB12	-0.006948	0.006345	0.00029
ASB13	-0.007129	0.011308	0.000287
ASB14	0.003684	0.009946	-0.005162
ASB16	0.009597	-9.6e-05	-0.001996
ASB18	-0.00759	0.006998	0.000733
ASB2	0.010775	0.004926	-0.002903
ASB3	-0.00467	0.012264	-0.000858
ASB4	0.002509	0.004221	0.003619
ASB5	-0.006755	0.007291	0.000896
ASB6	-0.011535	0.003462	0.003531
ASB7	0.012619	0.000716	-0.003459
ASB8	0.009382	0.006929	-0.008076
ASB9	-0.004715	-0.010821	-0.010375
ASCC1	0.011127	-0.005406	0.001744
ASCC2	-0.010622	0.007203	0.001976
ASCC3	0.012182	0.0011	-0.003025
ASCL2	0.004311	-0.005496	-0.01357
ASCL3	0.000293	0.004202	-0.009782
ASCL5	0.011462	0.004158	-0.003942
ASF1A	0.010343	-0.003804	0.004175
ASF1B	0.009704	0.00769	0.00697
ASGR1	-0.008468	-0.004645	-0.005813
ASH1L	0.011605	0.000229	-0.008743
ASH2L	0.011835	-0.001019	0.003284
ASIC1	-0.006941	0.011652	-0.002068
ASIC2	0.011087	-0.0028	0.00282
ASIC3	-0.006086	0.010975	-0.005296
ASIC4	-0.001487	0.003476	0.003029
ASIP	-0.007586	0.00982	-0.005338
ASL	0.0061	-0.006302	-0.015422
ASNS	0.010365	0.003071	-0.003291
ASNSD1	0.011374	0.004163	0.000749
ASPDH	-0.006283	0.009178	-0.004926
ASPG	-0.008302	0.009428	-0.006821
ASPH	-0.011773	2.5e-05	0.001631
ASPHD1	0.01019	0.001203	0.008216
ASPHD2	-0.00858	0.009669	-0.001586
ASPM	0.010464	-0.00291	0.001321
ASPN	-0.003184	0.007414	-0.000891
ASPSCR1	-0.003518	0.008701	-0.005207
ASRGL1	0.010256	-0.007109	-0.005543
ASS1	0.000568	0.01324	0.000921
ASTE1	0.007599	0.009863	-0.004748
ASTL	0.010808	0.000422	-0.00245
ASTN1	-0.006786	0.004401	-0.007406
ASTN2	0.003542	-0.01022	-0.010652
ASXL1	0.001721	0.008239	-0.01255
ASXL2	-0.003128	-0.011402	-0.012097
ASXL3	-0.00859	0.009715	-5.2e-05
ATAD1	0.002384	-0.012829	-0.003681
ATAD2	0.012057	0.004235	0.000638
ATAD2B	0.000336	-0.012445	-0.007331
ATAD3A	0.001078	-0.010905	0.009416
ATAD3B	-0.008593	-0.008581	0.001072
ATAD3C	-0.006877	0.010823	-0.001043
ATAD5	0.005127	-0.007638	0.006196
ATAT1	-0.008822	-0.009602	-0.005028
ATCAY	-0.00725	0.011214	-0.001078
ATE1	-0.006224	0.003595	-0.017878
ATF1	0.011501	0.005539	-0.0014
ATF2	0.010471	0.002251	-0.01038
ATF3	-0.000243	-0.011364	-0.010724
ATF4	0.009604	-0.007083	0.004593
ATF5	0.002541	0.011091	-0.006368
ATF6	-0.005374	-0.011579	-0.000867
ATF6B	-0.003271	-0.011229	-0.011875
ATF7	0.001904	0.007945	-0.015631
ATF7IP	-0.003552	-0.012654	-0.007037
ATF7IP2	-0.002064	-0.009741	-0.0009
ATG10	0.009238	0.006367	0.003379
ATG101	0.011529	0.005669	7.1e-05
ATG12	0.006165	-0.008955	-0.008244
ATG13	-0.004364	-0.009626	-0.01182
ATG14	-0.010098	0.007027	-0.007924
ATG16L1	-0.005359	-0.010429	-0.003329
ATG16L2	0.006532	0.00922	-0.010603
ATG2A	0.00267	-0.009821	-0.014735
ATG2B	-0.006978	-0.000231	-0.019237
ATG3	0.005175	0.01239	-0.001636
ATG4A	0.011633	0.003169	-0.002946
ATG4B	0.002237	-0.010447	-0.003973
ATG4C	0.008001	-0.004187	0.007071
ATG4D	0.010953	0.001126	0.002873
ATG5	0.01074	0.005909	-0.001456
ATG7	0.008563	0.006228	-0.012561
ATG9A	-0.008646	-0.005423	-0.010531
ATG9B	0.008207	0.009713	0.001158
ATIC	-3.8e-05	-0.012867	0.007076
ATL1	-0.010048	0.007424	-0.005618
ATL2	0.011282	-0.000826	-0.007175
ATL3	0.007616	-0.01027	0.001217
ATM	-0.006213	0.000246	-0.018442
ATMIN	0.012014	0.001773	-0.004514
ATN1	-0.012416	0.002287	0.000987
ATOH1	2.4e-05	-0.00873	0.001885
ATOH7	0.006826	0.0069	-0.007306
ATOH8	-0.002593	-0.011835	0.009066
ATOSA	0.002237	0.011504	-0.011946
ATOSB	-0.0117	0.003835	-0.00537
ATOX1	0.003294	-0.004718	-0.009797
ATP10A	-0.010539	0.004506	0.006176
ATP10B	0.006216	0.000462	0.001691
ATP10D	-0.004789	-0.010146	-0.012867
ATP11A	0.001969	-0.011954	-0.010618
ATP11B	0.006233	0.004441	-0.013425
ATP11C	-0.007066	-0.011345	-0.001911
ATP12A	0.008508	0.000811	-0.006066
ATP13A1	-0.009531	0.00687	-0.008137
ATP13A2	-0.009746	-0.008458	0.000414
ATP13A3	0.010655	0.005159	-0.007049
ATP13A4	0.005357	0.000599	-0.003575
ATP13A5	0.001138	-0.006293	-0.001126
ATP1A1	-0.01169	0.002711	-0.006991
ATP1A2	-0.006624	0.007081	-0.011431
ATP1A3	-0.000362	-0.004857	-0.002057
ATP1A4	0.003101	0.007396	0.003657
ATP1B1	0.008116	-0.007658	-0.011578
ATP1B2	-0.008268	0.007997	-0.008385
ATP1B3	-0.010203	0.001248	-0.009346
ATP1B4	-0.003184	-0.003299	0.007093
ATP23	-0.009016	0.008125	0.001095
ATP2A1	0.009719	0.008035	-0.002446
ATP2A2	0.012354	9.1e-05	-0.002681
ATP2A3	-0.01055	-0.0061	-0.002579
ATP2B1	0.000408	0.009535	-0.013108
ATP2B2	-0.001911	-0.008346	-0.016809
ATP2B3	0.010565	0.006527	-0.003174
ATP2B4	0.004269	-0.010411	-0.011994
ATP2C1	0.009327	0.006868	-0.008197
ATP2C2	0.003347	-0.012465	-0.005663
ATP4A	0.003187	0.009892	-0.005088
ATP4B	-0.002313	0.007331	-0.0043
ATP5F1A	0.005972	-0.011437	-0.005604
ATP5F1B	0.009553	0.007895	-0.001072
ATP5F1C	0.010569	0.004341	0.001314
ATP5F1D	0.012076	-0.002464	-0.0001
ATP5F1E	-0.011202	-0.002281	-0.00319
ATP5IF1	-0.008126	-0.004268	0.004604
ATP5MC1	0.012489	0.002314	0.000268
ATP5MC2	0.009976	0.006319	0.00553
ATP5MC3	0.007892	-0.010778	-0.000733
ATP5ME	0.002226	-0.013255	-0.002405
ATP5MF	0.009771	0.000326	-0.000875
ATP5MF-PTCD1	0.004912	0.002604	0.001355
ATP5MG	-0.002976	-0.011834	-0.001738
ATP5MGL	-0.003986	-0.008147	0.005506
ATP5MJ	0.006374	0.004689	-0.004673
ATP5MK	0.002623	-0.002562	-0.003235
ATP5PB	0.011331	-0.006122	-0.001644
ATP5PD	0.012496	0.001627	8.3e-05
ATP5PF	0.009092	-0.004972	-0.002319
ATP5PO	0.010488	-0.005257	-0.001616
ATP6AP1	-0.002166	-0.012119	-0.008883
ATP6AP2	-0.0053	0.012169	-0.005549
ATP6V0A1	0.012094	0.00099	-0.006985
ATP6V0A2	0.010465	0.001388	-0.010018
ATP6V0A4	-0.005808	-0.010371	-0.009229
ATP6V0B	0.011604	-0.001883	-0.006088
ATP6V0C	-0.004389	-0.00334	-0.000272
ATP6V0D1	-0.000982	-0.006704	-0.014559
ATP6V0D2	-0.003896	0.002765	-0.001865
ATP6V0E1	0.000808	-0.012031	-0.009822
ATP6V0E2	0.011514	-0.004089	-0.004231
ATP6V1A	0.003169	0.009207	-0.014213
ATP6V1B1	0.011615	0.001291	-0.005282
ATP6V1B2	-0.003438	-0.007333	-0.017855
ATP6V1C1	0.002558	0.004202	-0.021712
ATP6V1C2	-0.008303	-0.006514	0.01222
ATP6V1D	-0.011235	-0.002121	-0.008212
ATP6V1E1	0.000152	-0.009261	-0.012875
ATP6V1E2	0.01023	-0.004882	-0.003521
ATP6V1F	-0.009161	-0.005089	-0.008
ATP6V1G1	0.009743	0.004831	-0.011582
ATP6V1G2	-0.008606	-0.009398	-0.00366
ATP6V1H	0.004091	-0.005766	-0.016766
ATP7A	0.003513	-0.009567	-0.014107
ATP7B	0.011126	0.002435	-0.008331
ATP8A1	-0.001306	-0.008178	0.003955
ATP8A2	0.005543	0.000343	-0.009602
ATP8B1	0.012395	-0.000602	-0.00132
ATP8B2	-0.006709	0.01102	-0.002079
ATP8B3	0.00252	0.012284	0.000843
ATP8B4	0.012537	0.002541	-0.001089
ATP9A	0.004317	-0.009193	-0.01521
ATP9B	-0.001711	0.011188	-0.010376
ATPAF1	0.000791	-0.010511	-0.010462
ATPAF2	-0.010806	0.005755	-0.00295
ATPSCKMT	0.010459	0.006628	-0.001975
ATR	0.007381	-0.006773	-0.008936
ATRAID	-0.006953	-0.011522	0.000645
ATRIP	0.002999	0.011729	0.006879
ATRN	-0.007464	-0.009922	-0.008991
ATRNL1	-0.009817	0.00725	-0.001512
ATRX	-0.001977	-0.006528	-0.01677
ATXN1	-0.005992	-0.003917	-0.018294
ATXN10	-0.002883	-0.010604	0.009579
ATXN1L	-0.000121	0.003155	-0.018482
ATXN2	-0.000333	0.007216	-0.007451
ATXN2L	0.011641	0.002109	-0.00372
ATXN3	-0.009763	0.008167	-0.001521
ATXN7	0.007501	0.007822	-0.009199
ATXN7L1	-0.002903	0.006262	-0.017203
ATXN7L2	-0.000127	0.013381	-0.002947
ATXN7L3	0.009643	-0.007041	-0.009883
ATXN7L3B	0.001209	-0.013003	-0.007069
AUH	-0.000254	0.006092	-0.013297
AUNIP	0.001607	-0.005756	0.01374
AUP1	0.011571	-0.002015	0.003242
AURKA	0.006906	-0.003833	0.016485
AURKAIP1	0.003723	0.002928	0.014495
AURKB	0.002643	-0.001311	0.019594
AURKC	0.005898	0.001231	-0.000188
AUTS2	0.008191	-0.009501	-0.004669
AVEN	0.002193	0.010123	0.008639
AVIL	-0.004745	0.006424	-0.014302
AVL9	-0.004199	-0.010036	-0.010976
AVP	-0.003194	0.004682	-0.004984
AVPI1	-0.003909	-0.012865	-0.00034
AVPR1A	0.002166	-0.003442	0.00169
AVPR1B	-0.00261	-0.013329	-0.00178
AVPR2	0.008379	0.00815	-0.001305
AWAT2	-0.004796	0.006631	0.004692
AXDND1	0.005232	-0.004889	-0.010538
AXIN1	-0.007067	-0.008378	0.005983
AXIN2	0.011447	0.004981	-0.005577
AXL	-0.010293	0.007319	0.003319
AZGP1	-0.008086	0.007089	-0.003404
AZI2	0.010148	0.003012	-0.007891
AZIN1	0.01146	0.003669	0.001563
AZIN2	-0.010765	0.002264	-0.009101
AZU1	-0.000225	0.010256	-0.000885
B2M	0.002836	0.011588	-0.007508
B3GALNT1	0.012611	0.001872	-0.002219
B3GALNT2	0.010251	-0.007239	-0.002486
B3GALT1	0.007855	-0.001343	-0.008741
B3GALT2	0.002136	0.001896	-0.005757
B3GALT4	0.002911	-0.012772	-0.005493
B3GALT5	0.010377	0.002407	-0.003981
B3GALT6	-0.010735	0.005133	-0.004165
B3GALT9	0.011085	0.005904	-0.003085
B3GAT1	0.005328	0.008378	-0.005741
B3GAT2	-0.001344	0.012404	-0.001995
B3GAT3	0.011726	0.002727	-0.004781
B3GLCT	0.011822	-0.00047	-0.006928
B3GNT2	0.010005	-0.006283	-0.009449
B3GNT3	0.001198	-0.013553	0.001563
B3GNT4	0.008594	0.00749	0.00545
B3GNT5	0.009115	-0.002331	0.007536
B3GNT6	0.007591	0.003164	-0.003203
B3GNT7	-0.007375	-0.006664	0.012167
B3GNT8	-0.01046	-0.004213	-0.007616
B3GNT9	-0.011645	0.003076	-0.004388
B3GNTL1	0.0097	0.006047	-0.006355
B4GALNT1	0.007367	0.010523	0.003893
B4GALNT2	-0.003043	-0.008201	-0.012186
B4GALNT3	0.012035	0.001325	-0.007653
B4GALNT4	-0.001089	0.01122	0.004774
B4GALT1	-0.008695	-0.009352	-0.004459
B4GALT2	0.008329	-0.001604	0.013065
B4GALT3	0.000357	-0.013852	0.000688
B4GALT4	0.006284	-0.001389	0.002119
B4GALT5	-0.009167	-0.009137	-0.000241
B4GALT6	0.007174	0.003932	-0.009689
B4GALT7	-0.010302	-0.005589	-0.004207
B4GAT1	-0.009348	0.008975	0.002012
B9D1	-0.009514	0.008448	0.003234
B9D2	0.005012	0.008206	0.000272
BAALC	-0.003341	0.012046	0.000821
BAAT	0.004843	-0.005097	-0.002075
BABAM1	-0.010779	0.005401	0.002041
BABAM2	-0.004589	-0.012943	0.000234
BACE1	-0.011782	0.000723	-0.004286
BACE2	0.004643	-0.012728	0.001859
BACH1	-0.006578	-0.0054	-0.016567
BACH2	-0.005115	-0.004174	-0.014229
BAD	0.00347	-0.012991	0.001107
BAG1	0.003701	-0.007483	-0.016239
BAG2	0.009688	-0.001103	0.011282
BAG3	0.001627	-0.002814	0.010961
BAG4	0.01124	-0.00163	-0.003966
BAG5	0.008661	0.009283	-0.003828
BAG6	-0.008373	-0.010363	-0.001083
BAHCC1	7.1e-05	0.012503	-0.007534
BAHD1	0.00662	0.010265	-0.008502
BAIAP2	-0.002575	-0.012262	-0.002748
BAIAP2L1	0.010323	-0.00571	0.007672
BAIAP2L2	-0.011051	0.006592	-0.00102
BAIAP3	0.011529	0.004217	-0.002142
BAK1	-0.00632	-0.011166	-0.004291
BAMBI	-0.001688	-0.012036	-0.008121
BANF1	0.006614	0.005228	0.015195
BANK1	-0.009118	0.008388	-0.00575
BANP	-0.002979	0.001691	-0.008032
BAP1	-0.007311	0.010964	-0.002464
BARD1	0.011128	-0.003263	0.003134
BARHL1	-0.005903	0.002889	-0.007336
BARHL2	-0.004065	-0.009052	-0.007747
BARX1	-0.006977	0.00993	0.005513
BARX2	0.012401	0.003219	-0.00114
BASP1	-0.008145	-0.010467	-0.002782
BATF2	0.010364	0.003659	-0.00277
BATF3	-0.000133	-0.004214	0.003713
BAX	-0.010012	0.003569	-0.001495
BAZ1A	-0.010267	-0.002091	0.007579
BAZ1B	0.012794	0.000299	-0.00112
BAZ2A	-0.006793	0.01127	-0.004942
BAZ2B	-0.00277	-0.001628	-0.022163
BBC3	0.006789	0.009479	-0.008644
BBIP1	-0.008539	-0.000268	0.00014
BBLN	-0.010708	0.004666	-0.008011
BBOF1	-0.011145	0.003734	-0.00723
BBOX1	-0.001897	-0.00977	-0.011914
BBS1	0.001798	0.004658	-0.002332
BBS10	-0.006905	0.000323	-0.014156
BBS12	-0.006972	-0.003162	-0.010079
BBS2	0.008399	-0.003294	-0.010088
BBS4	0.004851	0.011903	-0.003552
BBS5	-0.005928	-0.007642	0.00373
BBS7	-0.006351	0.001056	-0.012901
BBS9	-0.009719	-0.002175	-0.013844
BBX	-0.01114	0.003125	-0.002517
BCAM	0.006874	0.008402	0.008366
BCAN	-0.005525	0.012099	-0.003835
BCAP29	0.002713	0.004146	-0.00608
BCAP31	0.003755	-0.012703	-0.000901
BCAR1	-0.010093	0.007193	0.005421
BCAR3	0.007393	0.006673	0.009855
BCAS1	-0.001763	0.010549	-0.000938
BCAS2	0.00844	0.003939	-0.00322
BCAS3	-0.001513	0.012719	-0.00868
BCAS4	-0.010381	-0.005384	0.000916
BCAT1	-0.002887	-0.013602	-0.00209
BCAT2	-0.008334	0.004486	0.004295
BCCIP	-0.006684	-0.002643	0.01445
BCDIN3D	0.008485	0.00741	-0.003935
BCHE	-0.008328	0.008477	-0.005972
BCKDHA	-0.002236	0.001565	-0.003637
BCKDHB	0.009337	-0.005683	-0.008455
BCKDK	0.009675	-0.000536	0.002885
BCL10	0.010479	-0.00571	-0.005315
BCL11A	-0.003411	-0.013527	-0.000893
BCL11B	0.004212	-0.008549	-0.008826
BCL2	0.000592	-0.01198	-0.005239
BCL2L1	-0.000939	-0.010337	0.014916
BCL2L10	0.011363	0.004309	0.000661
BCL2L11	0.007143	-0.006507	-0.015604
BCL2L12	-0.007847	0.00416	0.01527
BCL2L13	0.00619	-0.009665	-0.005779
BCL2L14	-0.003271	-0.003746	-0.015783
BCL2L15	-0.006055	-0.006781	-0.002918
BCL2L2	0.010391	-0.002261	-0.010579
BCL2L2-PABPN1	-0.001474	0.005454	-0.008244
BCL3	-0.00387	0.00988	0.009503
BCL6	-0.002561	0.013309	-0.005102
BCL6B	-0.004789	0.012536	-0.000891
BCL7A	0.00604	-0.005991	0.002059
BCL7B	0.012442	-0.000355	-0.001504
BCL7C	-0.002916	0.005254	0.007031
BCL9	-0.002461	0.0115	-0.011075
BCL9L	-0.007721	-0.010279	-0.004138
BCLAF1	0.001423	0.00702	-0.006666
BCLAF3	-0.001699	0.007205	-0.014367
BCO1	-0.007199	0.005066	-0.010745
BCO2	-0.008993	0.005208	-0.008863
BCOR	-0.002479	0.00861	-0.010475
BCORL1	-0.007586	-0.009773	-0.008464
BCR	-0.005527	-0.012413	-0.000992
BCS1L	0.007289	-0.008076	0.005496
BDH1	0.01116	-0.005191	-0.003946
BDH2	-0.009135	0.002497	-0.012546
BDKRB2	-0.007886	0.008659	-0.009074
BDNF	-0.004358	-0.009992	0.008087
BDP1	0.011773	0.001001	-0.005496
BEAN1	-0.00552	0.009974	-0.009409
BECN1	0.012313	0.000882	-0.004111
BECN2	-0.003126	0.009132	-0.002021
BEGAIN	-0.009138	0.009229	-0.001579
BEND3	0.012312	6.6e-05	-0.004833
BEND4	0.011927	0.004592	-0.000382
BEND5	-0.007377	-0.008016	-0.003555
BEND6	0.002989	-0.009305	-0.012789
BEND7	-0.002599	-0.000821	-0.019026
BEST1	-0.006065	0.007755	0.00569
BEST2	-0.00324	0.003178	0.000342
BEST3	-0.001739	-0.007267	-0.003363
BEST4	0.008413	0.003877	-0.005221
BET1	0.006396	0.008158	0.004394
BET1L	-0.011364	-0.000206	-0.003149
BEX1	-0.011209	0.005076	0.000561
BEX2	-0.009039	-0.007101	-0.009549
BEX3	-0.010141	-0.007133	-0.005139
BEX4	-0.004795	-0.012408	-0.00569
BEX5	-0.009794	-0.005914	-0.003186
BFAR	-0.009279	-0.007281	-0.00345
BFSP1	-0.002029	-0.010655	-0.007706
BGLAP	-0.002812	0.001152	-0.010482
BGN	-0.006843	0.011099	0.003563
BHLHA15	0.012249	0.003834	0.000617
BHLHA9	0.011787	0.003176	-0.001004
BHLHE23	0.010534	0.003202	-0.000561
BHLHE40	-0.007363	0.003098	-0.016472
BHLHE41	-0.002688	0.013382	-0.001242
BHMT	0.005965	0.001387	-0.001123
BHMT2	0.005596	0.000947	-0.000475
BICC1	-0.008703	0.009612	0.002294
BICD1	-0.002978	8.4e-05	-0.021518
BICD2	-0.007826	-0.00838	-0.00885
BICDL1	0.012508	0.000237	-0.003928
BICDL2	-0.000826	-0.013905	-0.000634
BICRA	-0.008964	-0.003586	0.004794
BICRAL	0.004818	-0.001109	-0.016443
BID	-0.006044	-0.006315	0.015643
BIK	-0.004482	-0.010372	-0.006948
BIN1	-0.009504	-0.008918	0.003518
BIN2	0.006065	0.001742	0.008314
BIN3	-0.008529	-0.006554	0.000316
BIRC2	-0.002997	-0.009386	-0.01014
BIRC3	0.0062	-9.2e-05	0.011157
BIRC5	0.009279	0.006955	0.009701
BIRC6	-0.003421	-0.006569	-0.018471
BIRC7	-0.008106	0.0089	-0.006478
BIVM	0.002198	0.011718	-0.000988
BLACAT1	0.011447	0.00189	0.002642
BLCAP	-0.002017	0.012409	-0.009331
BLK	-0.003714	0.008831	0.005701
BLM	0.012282	-0.000375	0.003439
BLMH	-0.008068	-0.009765	0.003987
BLNK	0.001226	-0.008522	-0.015718
BLOC1S1	0.003351	0.004656	-0.003503
BLOC1S2	0.012321	-0.001503	-0.001793
BLOC1S3	0.003694	-0.006128	-0.013478
BLOC1S4	0.001596	-0.013098	-0.000438
BLOC1S5	0.009171	-0.004788	-0.005834
BLOC1S6	0.008509	0.008934	-0.007992
BLTP1	-0.004749	0.00152	-0.020419
BLTP2	-0.001335	-0.013297	-0.006458
BLTP3A	0.007653	-0.007438	-0.012287
BLTP3B	0.00546	0.006875	-0.002133
BLVRA	-0.008473	-0.007759	-0.003819
BLVRB	-0.002665	-0.013055	-0.006039
BLZF1	0.005841	-0.010353	-0.006114
BMAL1	0.00651	-0.005905	-0.008713
BMAL2	-0.000667	-0.01185	0.006618
BMERB1	0.002785	0.01274	-0.006903
BMF	-0.008797	0.002707	-0.015361
BMI1	0.000835	-0.007825	-0.012868
BMP1	-0.008204	0.010612	-0.002672
BMP2	-0.010369	0.001035	0.001577
BMP2K	0.000802	0.010239	-0.014231
BMP3	0.010141	-0.001868	-0.008287
BMP4	-0.00732	-0.005647	0.006198
BMP5	-0.008994	0.009558	-0.001928
BMP6	-0.009434	0.00526	0.009529
BMP7	-0.004615	-0.00983	-0.011908
BMP8A	-0.008364	0.010239	-0.004345
BMP8B	-0.008722	0.010131	-0.002741
BMPER	-0.008611	0.008943	-0.002147
BMPR1A	-0.003312	-0.012072	-0.008566
BMPR1B	-0.004293	0.012871	-0.003361
BMPR2	-0.010889	0.000381	-0.009841
BMS1	-0.009412	0.009036	7e-05
BMX	-0.003298	-0.002388	-0.016255
BNC1	-0.004534	0.011135	0.002723
BNC2	-0.008542	-0.007738	-0.000573
BNIP1	0.008565	-0.004749	0.011866
BNIP2	0.009355	0.00439	-0.01077
BNIP3	0.009297	0.003842	-0.002855
BNIP3L	0.006631	-0.010049	-0.007007
BNIP5	0.004985	0.002965	-0.005641
BNIPL	0.011458	0.001761	-0.003661
BOC	0.009537	0.007964	-0.006206
BOD1	-0.00111	-0.01362	-8.7e-05
BOD1L1	-0.003335	-0.013168	-0.004568
BOK	-0.008793	-0.009894	-0.002993
BOLA1	0.011563	-0.003416	0.00347
BOLA2-SMG1P6	-0.000403	0.004583	-0.002672
BOLA2B	0.000954	0.004153	0.000414
BOLA3	0.010874	-0.002314	0.005976
BOLL	-0.00208	0.00441	0.002203
BOP1	0.011067	0.005796	0.002453
BORA	0.000533	-0.002228	0.016495
BORCS5	-0.004113	-0.011737	-0.007275
BORCS6	-0.001412	-0.011776	-0.003667
BORCS7	-0.003167	-0.00404	-0.010461
BORCS8	-0.004743	-0.005365	-0.002616
BPGM	0.006797	-0.000881	-0.013616
BPHL	-0.004136	-0.01274	-0.005196
BPI	0.003904	0.007575	0.000646
BPIFA2	0.001011	0.007227	0.00639
BPIFA3	-0.006497	0.006154	0.005613
BPIFB1	0.001451	0.005485	-0.003209
BPIFB2	0.011825	0.003858	-0.001046
BPIFB3	0.008338	0.001938	-0.000736
BPIFB4	0.011557	0.004335	-0.001701
BPIFB6	0.005666	0.000491	-0.003253
BPIFC	-0.003985	-0.007553	-0.002898
BPNT1	0.000116	-0.013647	-0.003318
BPNT2	-0.010168	0.006188	-0.004905
BPTF	0.004615	0.010193	-0.012263
BRAF	0.009583	0.006669	-0.007272
BRAP	0.010214	0.003205	-0.004657
BRAT1	-0.002449	0.010052	0.004087
BRCA1	0.006244	0.000531	0.008355
BRCA2	0.009521	-0.006481	0.001829
BRCC3	0.005179	-0.010741	-0.008616
BRD1	-0.000172	-0.012153	-0.001879
BRD10	0.010298	0.006366	-0.006788
BRD2	0.010723	-0.003871	-0.00587
BRD3	0.001012	0.012644	0.001583
BRD3OS	0.000134	0.00647	0.000431
BRD4	-0.001262	0.012519	0.002776
BRD7	0.011949	-0.000255	-0.00081
BRD8	0.011436	0.004693	-0.005928
BRD9	0.003516	0.012592	0.002008
BRDT	-0.005142	0.005857	-0.006007
BRF1	0.000364	0.007855	-0.012596
BRF2	0.011262	0.000341	0.008143
BRI3	-0.000217	-0.010248	-0.013866
BRI3BP	0.012605	-0.000161	0.001632
BRICD5	-0.001498	0.000592	0.008598
BRINP1	-0.010114	0.005896	0.00333
BRINP2	-0.00538	-0.006329	-0.009067
BRINP3	-0.003036	0.005158	-0.006226
BRIP1	0.010036	0.002257	-0.000538
BRIX1	0.001471	0.011477	0.01075
BRK1	0.010428	0.001959	-0.007308
BRME1	0.007352	0.008253	-0.007596
BRMS1	0.005524	-0.010524	0.002952
BRMS1L	-0.00556	-0.008252	-0.00072
BROX	0.004423	-0.010847	-0.010296
BRPF1	0.008574	0.008184	0.003594
BRPF3	-0.002173	-0.011166	-0.012357
BRS3	-0.006241	0.003441	-0.002236
BRSK1	0.004825	0.012632	0.002136
BRSK2	-0.004321	-0.011261	-0.010822
BRWD1	-0.000733	0.005175	-0.019361
BRWD3	-0.002842	-0.01328	-0.004404
BSCL2	0.009137	-0.008155	-0.006037
BSDC1	0.011484	0.002092	-0.008443
BSG	-0.010412	0.003021	-0.002966
BSN	-0.006529	0.008885	-0.012315
BSND	0.001208	0.003741	0.000244
BSPRY	0.011283	-0.005945	-0.000545
BST1	-0.008682	0.003466	-0.000313
BST2	0.012339	0.003643	-0.001209
BTAF1	-0.003189	-4.8e-05	-0.014612
BTBD1	0.012593	0.000462	-0.003031
BTBD10	0.006802	-0.011053	-0.002075
BTBD16	-0.002376	-0.004824	-0.008907
BTBD17	0.011385	0.00356	0.001104
BTBD18	0.006086	0.001384	-0.003966
BTBD19	-0.009358	0.002685	-0.005433
BTBD2	-0.004514	0.011134	0.005262
BTBD3	-0.007996	-0.009742	-0.003253
BTBD6	0.010785	-0.002064	-0.004345
BTBD7	-0.001112	-0.007319	-0.016968
BTBD8	0.009064	-0.00691	-0.00549
BTBD9	0.000468	-0.010144	-0.015234
BTC	0.010314	0.005549	-0.004689
BTD	0.002939	0.007067	-0.017221
BTF3	0.010327	0.006674	0.004127
BTF3L4	-0.001191	-0.01284	-0.001825
BTG1	-0.0066	0.002451	-0.017601
BTG2	-0.00998	0.006524	-0.008872
BTG3	0.010736	-0.00091	0.008814
BTG4	-0.003265	-0.0073	0.011836
BTK	3e-05	-0.00278	-0.010128
BTLA	0.005428	-0.001613	-0.005499
BTN1A1	0.007287	0.000486	-0.002982
BTN2A1	0.003855	-0.011797	0.002405
BTN2A2	-0.005042	-0.006771	-0.011319
BTN3A1	-0.00254	-0.00266	-0.014837
BTN3A2	-0.003628	-0.007204	-0.006762
BTN3A3	-0.003293	-0.009242	-0.011123
BTNL8	-0.005668	0.00612	-0.003279
BTNL9	0.00819	0.007589	-0.008234
BTRC	-0.007254	-0.010778	-0.005115
BUB1	0.011473	-0.004238	0.004463
BUB1B	0.010607	0.005859	0.006101
BUB1B-PAK6	0.006511	0.002011	-0.005167
BUB3	0.011131	0.003989	0.005961
BUD13	-0.007372	-0.004902	0.013741
BUD23	0.012123	0.001882	0.004522
BUD31	0.009836	0.002096	0.009369
BVES	-0.001934	-0.013233	-0.005896
BYSL	-0.007524	-0.009389	0.008789
BZW1	-0.002468	0.008227	-0.000228
BZW2	-0.006572	-0.009586	0.008573
C10ORF105	0.001403	0.009846	-0.000691
C10ORF143	0.009578	0.005485	-0.001552
C10ORF53	0.002409	-0.002235	-0.005536
C10ORF62	-0.003405	0.006552	-0.000244
C10ORF67	-0.004988	0.007942	-0.003909
C10ORF71	-0.006602	0.007541	-0.010984
C10ORF88	0.003492	-0.012158	-0.005532
C10ORF90	0.011659	0.003624	-0.000986
C10ORF95	0.006134	-0.007025	-0.010709
C11ORF16	-0.006695	0.00194	-0.00414
C11ORF21	-0.006985	0.008531	-0.007589
C11ORF24	0.001911	-0.002372	0.009477
C11ORF42	-0.003284	0.00351	-0.006733
C11ORF52	0.002766	-0.006575	-0.000126
C11ORF54	0.00653	-0.011636	-0.004169
C11ORF58	-0.000891	-0.013497	-0.00394
C11ORF65	6.3e-05	-0.00118	-0.013308
C11ORF68	-0.002489	0.005711	-0.006791
C11ORF71	0.003973	0.000295	-0.018359
C11ORF86	0.001475	0.006571	0.010983
C11ORF91	-0.002835	-0.000148	-0.001977
C11ORF96	-0.005964	0.01023	-0.008018
C11ORF97	-0.002303	-0.012179	0.002035
C11ORF98	-0.004991	-0.002132	-0.006013
C12ORF42	-0.002234	-0.011515	-0.00227
C12ORF43	0.004951	0.007716	0.01068
C12ORF54	0.008804	0.001422	-0.003979
C12ORF56	0.008376	0.009583	-0.003253
C12ORF57	-0.006267	-0.001929	-0.0007
C12ORF60	0.001232	0.007804	-0.003657
C12ORF75	0.007198	-0.009104	0.005205
C12ORF76	-0.003213	0.008165	-0.016727
C13ORF46	-0.007058	0.008087	-0.008344
C14ORF119	-0.00729	-0.010717	0.000811
C14ORF132	-0.010864	-0.004173	-0.005304
C14ORF180	-0.000125	-0.000648	-0.010986
C14ORF28	-0.008276	0.007432	-0.006835
C14ORF39	-0.006151	0.003982	0.006809
C14ORF93	-0.002217	-0.009628	-0.009442
C15ORF39	0.009665	0.002512	0.006853
C15ORF40	0.011915	0.002646	-0.004373
C15ORF48	-0.004756	0.009932	-0.009894
C15ORF61	0.009997	-0.001257	-0.002023
C15ORF62	0.001222	-0.006532	-0.019631
C16ORF46	-0.001868	-0.000865	-0.003519
C16ORF54	-0.002382	-0.012652	-0.003284
C16ORF74	-0.007401	0.001191	-0.005626
C16ORF86	-0.002262	0.01204	-0.005492
C16ORF87	0.010076	-0.003886	0.003286
C16ORF89	-0.001298	0.008876	-0.008453
C16ORF90	-0.005615	-0.001301	0.004152
C16ORF92	-0.002511	0.011323	0.001865
C16ORF95	-0.000212	0.007575	-0.006885
C16ORF96	-0.005301	0.007898	-0.006134
C17ORF100	-0.011194	-0.00029	-0.004277
C17ORF107	-0.008323	0.006796	-0.005292
C17ORF113	0.009855	0.003533	-0.004003
C17ORF114	-0.007393	0.008335	-0.002121
C17ORF49	0.000485	0.010145	-0.000359
C17ORF50	0.010999	0.000463	0.002525
C17ORF58	0.008238	0.009926	0.001193
C17ORF67	0.00338	0.012394	-0.005159
C17ORF75	-0.004224	-0.008437	0.00736
C17ORF78	-0.007094	-0.008788	-0.005419
C17ORF99	0.010318	0.003209	-0.002612
C18ORF21	0.004146	-0.004772	0.00404
C18ORF32	0.003102	-0.006951	-0.012996
C18ORF54	-0.003474	0.012095	0.001937
C19ORF12	-0.011574	-0.00056	-0.006163
C19ORF18	0.002585	-0.005886	-0.001615
C19ORF25	-0.008374	0.007132	0.003363
C19ORF33	-0.00758	-0.009977	-0.00546
C19ORF38	-0.005716	0.006148	-0.003758
C19ORF44	-0.002277	0.006834	0.015289
C19ORF47	-0.001683	-0.013205	0.003999
C19ORF53	-0.003146	0.011124	0.006969
C19ORF67	0.001871	0.003268	-0.003104
C19ORF73	0.000956	-0.004048	-0.002956
C19ORF81	-0.003053	0.013136	-0.00193
C19ORF84	0.01118	0.003593	-0.002011
C19ORF85	-0.000215	0.006111	-0.003599
C1D	0.005128	-0.012263	0.003154
C1GALT1	0.00884	-0.00843	-0.007673
C1GALT1C1	0.012349	0.001864	-0.001183
C1GALT1C1L	-0.010459	-0.002241	-0.003125
C1ORF105	0.003448	-0.006229	-0.007767
C1ORF115	0.00878	-0.009057	-0.005963
C1ORF116	-0.002792	-0.013723	-0.000724
C1ORF122	0.006937	0.006041	-0.001015
C1ORF127	0.006726	0.000721	-0.009371
C1ORF131	0.007104	-0.010217	-0.002312
C1ORF159	-0.009587	0.002654	0.002542
C1ORF162	0.009436	0.003268	-0.000473
C1ORF167	-0.007389	0.001209	-0.017845
C1ORF174	-0.005432	0.011526	0.004035
C1ORF198	-0.003302	-0.012885	-0.00153
C1ORF202	0.00597	0.001225	-0.011752
C1ORF21	-0.000242	-0.013961	-0.002444
C1ORF210	0.005834	-0.012146	-0.003572
C1ORF216	-0.009351	0.008281	-0.00739
C1ORF226	0.00607	-0.006666	-0.009375
C1ORF232	0.00565	0.004287	-0.00743
C1ORF35	0.007683	-0.008442	0.005966
C1ORF43	0.012465	0.001932	-0.000827
C1ORF50	-0.000696	-0.007963	-0.015233
C1ORF52	0.00813	0.002161	0.007836
C1ORF53	0.01063	-0.005579	0.000496
C1ORF54	0.003159	-0.003966	-0.019979
C1ORF56	0.01162	0.002329	-0.000872
C1ORF74	0.000531	-0.010029	0.001311
C1QBP	-0.000564	-0.012002	0.009272
C1QL1	0.011617	0.005296	-0.001391
C1QL2	0.008857	0.004081	0.002863
C1QL3	-0.003659	0.008791	-0.004528
C1QL4	0.005009	0.011362	-0.002446
C1QTNF1	-0.008381	0.00912	0.004759
C1QTNF12	0.001355	0.010554	-0.006352
C1QTNF2	-0.00808	0.000599	-0.009427
C1QTNF3	0.008599	0.00538	-0.002428
C1QTNF4	-0.007224	0.010279	-0.006637
C1QTNF6	-0.01113	-0.002115	-0.000244
C1QTNF7	-0.007288	0.007953	-0.008008
C1QTNF8	-0.006662	0.008675	-0.003692
C1QTNF9	-0.004512	0.00312	-0.004048
C1QTNF9B	0.003066	-0.005913	-0.013406
C1R	-0.008176	0.008159	-0.01048
C1RL	-0.009986	-0.000799	-0.012252
C1S	-0.003342	0.011951	-0.008559
C2	-0.009773	0.00352	-0.008755
C20ORF144	0.009502	0.006086	-0.008277
C20ORF203	-0.00558	0.006148	-0.003381
C20ORF204	-0.005816	0.00973	-0.010456
C20ORF96	-0.002906	-0.012462	-0.007211
C21ORF58	0.01175	0.003772	0.001356
C21ORF91	0.010477	0.00478	-0.00847
C22ORF15	0.003602	0.009344	0.003262
C22ORF23	-0.009767	-0.007076	-0.001109
C22ORF39	-0.005874	0.006829	0.000487
C22ORF42	-0.000864	0.003951	-0.005671
C2CD2	0.010791	0.002003	-0.007763
C2CD2L	-0.005264	-0.010929	-0.007322
C2CD3	0.009466	-0.008877	-0.004496
C2CD4A	-0.007285	0.008748	-0.008864
C2CD4B	-0.007802	0.008804	-0.00642
C2CD4C	-0.008467	0.008456	-0.001195
C2CD4D	0.009805	0.006547	-0.000908
C2CD5	-0.009	-0.006759	-0.009261
C2CD6	-0.00756	0.00919	-0.00161
C2ORF15	0.006661	-0.008619	-0.008493
C2ORF42	-0.003943	-0.011189	-0.005173
C2ORF49	0.004385	-0.011199	-0.008467
C2ORF66	-0.003776	0.0069	-0.004839
C2ORF68	0.005852	-0.003743	-0.015902
C2ORF69	0.011713	0.004675	-0.001169
C2ORF72	0.011392	0.005842	-0.000286
C2ORF74	-0.004778	0.009078	-0.006205
C2ORF76	0.008828	0.001932	-0.011704
C2ORF78	-0.000811	-0.000439	-0.007849
C2ORF81	0.000828	0.003307	0.006582
C2ORF88	0.01018	-0.004799	-0.010378
C2ORF92	0.010123	0.00688	-0.006453
C3	0.01124	0.003655	0.002064
C3AR1	-0.00536	0.00444	-0.00926
C3ORF18	-0.001728	0.012619	-0.003946
C3ORF20	0.007237	0.000263	-0.007359
C3ORF22	-0.00384	0.004595	-0.002461
C3ORF33	0.00901	-0.001295	0.004612
C3ORF38	0.011212	0.003668	-0.006235
C3ORF49	0.001047	0.00262	-0.008501
C3ORF52	-0.009772	0.006183	-0.009178
C3ORF62	-0.011141	0.00249	-0.005701
C3ORF70	-0.002631	-0.009182	0.002424
C3ORF80	0.005782	0.011381	-0.003405
C4A	0.001291	-0.011269	0.000876
C4B	-0.007913	0.008719	-0.007421
C4BPA	0.004047	0.002788	-0.004947
C4BPB	-0.001597	-0.007152	0.009668
C4ORF19	-0.002488	-0.012974	-0.001904
C4ORF3	-0.006039	-0.00127	-0.015809
C4ORF33	0.010407	-0.002362	-0.005005
C4ORF46	0.012165	-0.000376	-0.000972
C4ORF50	-0.000725	-0.00303	0.00316
C4ORF51	-0.007305	0.00797	-0.005535
C4ORF54	-0.001143	-0.008974	-0.014723
C5	0.00853	0.001113	0.00452
C5AR1	-0.002554	0.011891	-0.005127
C5AR2	-0.004673	0.003315	0.007528
C5ORF15	0.008155	-0.005759	-0.011305
C5ORF22	0.005929	0.010951	-0.004247
C5ORF24	0.001101	0.000995	-0.020509
C5ORF34	0.002876	0.012033	0.004692
C5ORF46	-0.002929	-0.008944	-0.010388
C5ORF47	0.000275	-0.003533	-0.007211
C5ORF52	0.006332	0.002893	-0.00139
C5ORF58	-0.008357	0.009873	0.000598
C5ORF63	0.011725	0.002767	-0.004633
C6ORF118	-0.002235	-0.01046	0.004448
C6ORF120	-0.010092	0.008591	-0.001737
C6ORF132	-0.000893	-0.013955	0.001219
C6ORF136	0.003769	-0.010431	0.00259
C6ORF141	-0.008716	0.008923	-0.005192
C6ORF15	0.007274	-0.006302	0.005935
C6ORF163	-0.003132	-0.002699	-0.010044
C6ORF226	0.004235	-0.000748	-0.014503
C6ORF47	-0.003596	-0.012484	-0.005617
C6ORF52	0.007915	0.001691	0.004345
C6ORF58	-0.000706	0.003727	0.009134
C6ORF62	0.007169	0.006463	-0.010476
C6ORF89	-0.011576	-0.003688	-0.003698
C7ORF25	-0.001286	-0.004743	-0.00747
C7ORF50	-0.009442	0.002537	0.010375
C7ORF57	0.009751	0.003669	0.002017
C7ORF78	-0.004236	0.000152	-0.007796
C8A	0.006092	0.000351	0.002285
C8G	0.007743	0.003547	-0.012949
C8ORF33	0.010683	0.006944	0.000749
C8ORF34	-0.004075	-0.012485	0.000782
C8ORF48	-0.003588	-0.011896	-0.002445
C8ORF58	-0.010364	0.003537	0.006734
C8ORF76	0.006777	0.007915	0.000611
C8ORF82	0.01092	0.004015	-0.005054
C8ORF88	-0.009737	0.008686	-0.000626
C8ORF90	-0.005141	0.006813	0.007197
C9ORF152	0.012038	0.003664	-0.002268
C9ORF153	0.001264	0.004558	0.004653
C9ORF40	0.011884	0.003385	0.004201
C9ORF43	0.008925	0.007308	-0.00069
C9ORF50	0.00124	0.005872	-0.011349
C9ORF57	-0.003472	-0.003284	-0.003102
C9ORF72	0.000581	0.008112	-0.012566
C9ORF78	-0.008286	0.009141	0.001104
C9ORF85	-0.00579	0.011935	-0.003351
CA1	-0.005604	0.004005	0.002194
CA10	-0.003046	-0.012257	0.00285
CA11	0.009856	0.008134	-0.003958
CA12	-0.000836	0.012046	-0.010903
CA13	-0.000793	-0.013059	-0.00591
CA14	0.003215	0.007162	-0.010135
CA2	0.012019	0.002254	0.0005
CA3	0.005657	0.000975	-0.000451
CA4	-0.004326	0.00866	-0.005079
CA5A	0.003017	0.000749	-0.010747
CA5B	0.000535	-0.008292	-0.014973
CA7	-0.000376	0.012049	-0.004527
CA8	-0.006792	0.007893	-0.0117
CA9	-0.00753	0.006517	0.010792
CAAP1	0.012379	0.000687	-0.003588
CAB39	0.003258	-0.011774	0.002346
CAB39L	-0.005065	-0.004585	-0.016692
CABCOCO1	-0.008828	0.004097	0.002579
CABIN1	-0.009264	0.008799	-0.003948
CABLES1	-0.009641	0.007739	-0.006898
CABLES2	-3.5e-05	-0.013505	-0.003998
CABP1	0.008384	0.009525	-0.001682
CABP4	0.008207	0.010471	-0.002776
CABP7	-0.008789	0.009957	-0.00234
CABYR	-0.009656	0.007704	-0.001887
CACFD1	0.007037	0.001019	-0.018032
CACHD1	0.007852	-0.009454	-0.007924
CACNA1A	0.008143	0.00844	-0.001077
CACNA1B	0.009317	0.005524	-0.005756
CACNA1C	0.004718	0.007744	-0.008136
CACNA1D	-0.005392	0.0058	-0.013932
CACNA1E	0.008737	0.008553	-0.003158
CACNA1F	-0.004726	0.009919	-0.011794
CACNA1G	-0.00871	0.009528	-0.005306
CACNA1H	-0.008549	0.009424	0.00342
CACNA1I	0.003005	0.008615	-0.000662
CACNA1S	0.011542	0.003756	-0.002428
CACNA2D1	-0.00698	-0.007674	-0.013919
CACNA2D2	0.011164	0.00675	-0.001991
CACNA2D3	-0.007901	8.3e-05	-0.013736
CACNA2D4	0.005661	-0.002052	-0.003354
CACNB1	-0.000303	-0.005679	0.008481
CACNB2	-0.008829	-0.005138	-4.2e-05
CACNB3	1.8e-05	0.000806	-0.017486
CACNB4	-0.005167	0.00996	-0.009991
CACNG1	-0.007132	0.00445	0.006124
CACNG3	0.003973	0.001196	-0.001286
CACNG4	0.001856	0.012155	-0.006695
CACNG5	0.002808	0.0066	0.004566
CACNG6	-0.00992	-0.000321	-0.00109
CACNG7	-0.008344	0.008663	0.005663
CACNG8	-0.007027	0.008805	-0.008906
CACTIN	0.006507	0.000803	0.008534
CACUL1	-0.009345	0.003323	-0.01308
CACYBP	0.010845	-0.006299	0.004319
CAD	-0.007223	-0.011262	3.9e-05
CADM1	-0.002815	-0.012911	-0.006953
CADM2	-0.003652	0.00033	-0.000415
CADM3	-0.011967	0.001641	-0.000489
CADM4	-0.00775	-0.010713	0.00339
CADPS	0.004016	-0.001647	-0.008704
CADPS2	0.012301	0.001544	-0.001621
CAGE1	0.007621	0.001674	-0.00478
CALB1	-0.001932	0.007667	0.011063
CALB2	-0.007902	-0.000697	-0.011726
CALCA	-0.006041	0.00421	-0.011554
CALCB	0.00353	-0.006237	-0.010596
CALCOCO1	-0.007075	0.005463	-0.017181
CALCOCO2	0.011692	0.001101	-0.007485
CALCR	0.005931	0.001632	-0.007688
CALCRL	0.001916	-0.003184	-0.015079
CALD1	-0.007262	-0.011454	-0.000992
CALHM1	0.003073	0.006234	0.005899
CALHM2	0.011641	0.004323	-0.002671
CALHM3	-0.003734	0.010621	-0.005975
CALHM5	0.006886	0.003724	-0.009725
CALHM6	-0.007408	0.007977	0.001035
CALM1	-0.002342	-0.002016	0.012879
CALM2	0.009812	0.007831	0.003799
CALM3	-0.004478	-0.011246	0.00942
CALML4	0.004807	0.003366	-0.002358
CALML6	0.00261	0.007402	-0.010798
CALN1	0.004872	-0.001352	0.009459
CALR	-0.011064	-0.001229	0.00911
CALR3	0.004607	-0.002965	-0.006397
CALU	-0.01161	0.002986	0.005001
CALY	-0.002908	0.010508	-0.002824
CAMK1	-0.010563	-0.001453	0.002459
CAMK1D	-0.008325	0.007874	-0.010343
CAMK1G	-0.000521	-0.007001	-0.002427
CAMK2A	-0.003736	0.009035	-0.006793
CAMK2B	-0.009775	0.008626	-0.002874
CAMK2D	-0.002191	-0.01362	-0.003255
CAMK2G	0.010345	0.003414	-0.002028
CAMK2N1	0.010398	-0.000801	0.01004
CAMK2N2	-0.000809	0.01362	0.000218
CAMK4	0.011355	0.001545	0.000725
CAMKK1	-0.008941	-0.008315	-0.008481
CAMKK2	0.009273	0.003177	-0.009569
CAMKMT	0.005809	0.002271	-0.000659
CAMKV	-0.008677	-0.005216	-0.001117
CAMLG	0.007866	-0.009078	-0.007794
CAMP	0.00192	0.006206	-0.004669
CAMSAP1	0.006496	-0.009959	-0.007387
CAMSAP2	0.010408	-0.005083	-0.010113
CAMSAP3	-0.007748	-0.007369	0.000248
CAMTA1	-0.003793	0.008657	0.008557
CAMTA2	0.010569	0.004621	0.003082
CAND1	0.012137	0.00029	-0.005591
CAND2	0.003354	0.012788	-0.00462
CANT1	-0.000565	0.005675	-0.012961
CANX	0.007381	-0.010841	-0.004368
CAP1	-0.009785	0.008737	0.001149
CAP2	-0.007533	-0.006606	-0.012987
CAPG	-0.009991	-0.004237	0.000972
CAPN1	-0.001388	-0.013403	-0.005871
CAPN10	-0.005508	-0.011228	-0.005685
CAPN11	-0.003259	0.005659	-0.010569
CAPN12	-0.003604	-0.013192	0.002828
CAPN13	0.004006	-0.011886	-0.00832
CAPN14	0.002331	-0.010067	-0.012334
CAPN15	-0.010899	0.001089	0.008605
CAPN2	0.002959	-0.013202	-0.004372
CAPN3	0.008013	0.005913	0.002241
CAPN5	-0.000248	-0.011593	-0.009636
CAPN6	0.011554	-0.000903	-0.006677
CAPN7	0.007861	0.002175	-0.014953
CAPN8	0.011703	0.003726	-0.003173
CAPN9	0.004144	-0.006903	-0.01521
CAPNS1	-0.006261	-0.011989	0.002014
CAPRIN1	-0.001908	-0.013474	-0.002017
CAPRIN2	-0.010652	0.00164	-0.007197
CAPS	0.003039	-0.009783	-0.01207
CAPS2	0.009555	0.002167	-0.010621
CAPSL	-0.001182	-0.002345	0.000922
CAPZA1	0.010269	-0.006478	0.002789
CAPZA2	0.004271	0.006284	-0.012439
CAPZB	-0.006837	-0.011552	0.0009
CARD10	0.009337	0.007558	0.005922
CARD11	0.001848	0.011833	0.001096
CARD14	-0.00368	0.012119	-0.007027
CARD16	-0.010241	0.006054	-0.004106
CARD18	-0.009204	-0.005321	-0.00551
CARD19	-0.003952	0.002305	-0.008381
CARD6	0.00396	0.008729	-0.012698
CARD8	0.006534	0.008006	-0.003099
CARD9	-0.000802	0.011303	-0.00523
CARF	-0.004909	0.001348	-0.019417
CARHSP1	-0.004449	-0.012566	-0.000771
CARM1	-0.006134	0.009332	0.008789
CARMIL1	-0.004111	-0.012244	-0.006251
CARMIL2	0.01205	0.004301	6.6e-05
CARMIL3	0.004731	0.010221	-0.009419
CARNMT1	0.011661	0.001425	-0.003303
CARNS1	0.001824	0.009147	-0.014529
CARS1	0.006094	-0.00998	-0.001667
CARS2	0.002202	-0.012933	-0.005714
CARTPT	0.012305	0.003558	-0.001491
CASC3	-0.006534	-0.0059	-0.000541
CASD1	0.010013	0.007598	-0.006437
CASK	-0.001579	0.012361	-0.006998
CASKIN1	-0.011432	0.003098	0.004026
CASKIN2	0.01234	0.001617	0.001546
CASP1	-0.01025	0.006845	0.000376
CASP10	-0.010887	0.006417	-0.002288
CASP14	-0.007098	0.007572	0.00814
CASP2	0.011744	0.000428	0.000544
CASP3	0.002369	0.011903	-0.007635
CASP4	-0.012202	0.0002	0.001093
CASP6	0.011425	-0.004313	-0.001167
CASP7	-0.002974	-0.010509	-0.005973
CASP8	-0.002055	-0.011644	-0.009973
CASP8AP2	0.010144	0.002195	-0.00307
CASP9	-0.002431	-0.006313	-0.016933
CASQ1	0.002212	0.006618	-0.009836
CASQ2	0.00079	-0.007993	-0.007092
CASR	0.007316	0.004098	-0.006199
CASS4	0.010113	0.002016	0.001337
CAST	-0.00305	-0.013281	-0.004458
CASTOR1	-0.010087	0.003154	0.002009
CASTOR2	-0.009877	-0.000592	-0.009797
CASZ1	0.010509	0.003324	-0.005897
CAT	-0.00377	0.007748	-0.015834
CATIP	0.009353	0.00795	-0.005137
CATSPER1	-0.009157	0.005988	0.004602
CATSPER2	0.007737	0.005414	-0.010609
CATSPER3	0.010172	0.003468	0.001138
CATSPERB	0.011784	0.003307	-0.003282
CATSPERD	0.002012	0.006875	-0.002072
CATSPERE	-0.003205	0.000218	-0.01175
CATSPERG	-0.003007	-0.010834	-0.011422
CAV1	-0.009085	0.009115	0.003512
CAV2	-0.009745	0.007413	0.003848
CAV3	-0.007891	0.003971	0.001241
CAVIN1	-0.011308	0.000296	0.009533
CAVIN2	-0.00729	0.005212	0.009363
CAVIN3	-0.001243	0.012708	-0.001621
CAVIN4	-0.005169	-0.010195	-0.01084
CBARP	-0.010408	-0.00576	0.002251
CBFA2T2	-0.006675	-0.010682	-0.006775
CBFA2T3	7.6e-05	0.011492	-0.003768
CBFB	0.009378	0.008692	0.000265
CBL	-0.004808	-0.010307	-0.005751
CBLB	-0.010352	0.004499	-0.011357
CBLC	0.002485	-0.012185	0.006347
CBLIF	0.004722	2.4e-05	-0.004998
CBLL1	-0.002673	0.005764	-0.007823
CBLN1	0.011172	0.003156	0.001426
CBLN2	-0.001924	-0.008157	-0.00437
CBLN3	-0.002413	-0.012015	-0.008861
CBR1	0.005534	-0.004713	-0.00431
CBR3	0.007434	-0.006414	-0.002624
CBR4	-0.005646	-0.008445	-0.007341
CBS	-0.00365	-0.005376	0.015357
CBX1	0.012288	-0.00033	0.004305
CBX2	-0.011682	6.4e-05	0.002038
CBX3	0.001335	0.005996	0.00218
CBX4	-0.004261	0.004336	-7.7e-05
CBX5	0.011684	0.002266	-0.000658
CBX6	-0.003042	0.0063	-0.00938
CBX7	-0.002824	0.010726	-0.008558
CBX8	0.007807	-0.00314	-0.008515
CBY1	-0.003799	-0.012448	-0.000554
CBY2	-0.000403	-0.000304	0.006639
CBY3	0.007657	0.00714	-0.004744
CC2D1A	0.007917	0.006258	-0.008249
CC2D1B	-0.00774	-0.006983	-0.012969
CC2D2A	-0.003291	-0.013367	-0.002269
CC2D2B	-0.001136	-0.004966	-0.010607
CCAR1	0.010985	0.002542	-0.001993
CCAR2	-0.000298	0.009281	-0.004134
CCBE1	-0.002959	0.007816	0.00924
CCDC102A	-0.006262	0.00085	-0.005396
CCDC102B	-0.006778	0.001711	-0.003657
CCDC103	0.011652	-0.004859	-0.002929
CCDC106	-0.010312	0.007639	0.001082
CCDC107	-0.00706	0.010521	0.002878
CCDC110	0.010869	-0.003726	-0.006521
CCDC112	-0.001019	-0.012004	-0.008386
CCDC115	0.004237	-0.011854	-0.007295
CCDC116	-0.000816	0.002192	0.012103
CCDC117	0.008986	0.009485	-0.003747
CCDC12	-0.005039	0.010965	0.00614
CCDC120	-0.01162	0.002189	-0.006131
CCDC121	0.002526	-0.013314	-0.003202
CCDC122	-0.004953	-0.011061	-0.005527
CCDC124	-0.00324	0.001374	0.017184
CCDC125	0.005409	-0.010439	-0.004829
CCDC126	-0.004988	-0.005495	-0.010319
CCDC127	0.0121	0.000503	-0.005001
CCDC13	0.006229	0.003565	-0.002679
CCDC134	0.001417	-0.012565	-0.000221
CCDC136	-0.007053	0.010988	-0.001755
CCDC137	0.007553	0.009555	0.006706
CCDC138	0.006564	-0.009148	0.006616
CCDC14	0.004996	0.00991	-0.009422
CCDC142	0.007269	-0.006941	-0.001902
CCDC144A	-0.007978	0.00767	-0.006257
CCDC146	-0.010088	-0.00175	-0.005357
CCDC148	0.002208	-0.003686	-0.003211
CCDC149	0.002593	-0.010309	-0.013479
CCDC15	0.011379	-0.001324	-0.004704
CCDC150	0.009544	-0.003501	-0.004978
CCDC152	-0.004881	-0.002333	-0.018322
CCDC154	-0.005554	0.008736	-0.010588
CCDC157	-0.011909	0.004063	-0.004197
CCDC158	-0.008295	0.006698	-0.00821
CCDC159	0.004206	-0.000226	-0.002281
CCDC160	0.004031	-0.011007	0.006135
CCDC163	0.010388	0.005183	-0.00397
CCDC166	-0.000174	0.005022	-0.011597
CCDC167	0.001603	-0.011703	0.000168
CCDC168	0.00996	0.004692	-0.006078
CCDC169	-0.006198	-0.010218	-0.000241
CCDC17	-0.007426	0.004286	-0.010763
CCDC170	0.005544	0.000279	-0.01268
CCDC171	0.012162	-0.001713	-0.004372
CCDC174	0.008327	0.002944	-0.011513
CCDC175	0.000743	0.007278	0.003934
CCDC177	-0.009751	0.007447	-0.002529
CCDC178	-0.00121	-0.000747	-0.009078
CCDC18	0.007471	-0.008609	-0.000917
CCDC180	0.0002	-0.004809	0.003552
CCDC181	-0.007433	-0.010111	0.001718
CCDC182	-0.002242	-0.005194	-0.008162
CCDC183	0.002134	0.000636	-0.01963
CCDC184	0.012172	0.002614	0.000316
CCDC185	0.010475	0.003558	-0.001372
CCDC186	-0.004941	-0.010667	-0.009183
CCDC187	0.007481	-0.000486	-0.00733
CCDC188	-0.008568	0.007329	-0.006272
CCDC191	0.011018	0.000253	-0.005885
CCDC192	-0.007848	-0.002022	-9.1e-05
CCDC194	0.009349	0.003551	-0.003666
CCDC197	0.002759	0.005241	-0.008313
CCDC198	-0.005747	-0.003141	0.004618
CCDC200	0.010876	-0.00475	-0.004604
CCDC22	-0.010909	0.007251	-0.000974
CCDC24	0.002469	-0.013181	-0.006187
CCDC25	-0.003807	0.011895	-0.004833
CCDC27	-0.008652	0.008191	-0.004241
CCDC28A	-0.008756	0.009811	-0.00346
CCDC28B	-0.012041	-0.00314	-0.001621
CCDC3	-0.00833	0.008261	-0.009271
CCDC30	0.004719	-0.009613	-0.009676
CCDC32	0.007984	0.007865	-0.0081
CCDC33	0.010935	0.004551	-0.004368
CCDC34	0.007886	-0.004606	0.011493
CCDC38	0.001003	-0.000681	-0.004891
CCDC39	-0.009961	0.004626	-0.009855
CCDC40	-1.6e-05	0.009707	-0.003235
CCDC42	-0.002182	-0.006873	0.010493
CCDC43	0.012144	-0.002047	-0.002607
CCDC47	0.011768	0.00528	-0.002845
CCDC50	0.005587	0.001758	-0.006397
CCDC51	-0.005769	-0.009173	-0.006475
CCDC57	-0.00647	0.01079	-0.006173
CCDC59	0.004259	0.007572	0.006809
CCDC6	0.012147	0.00326	0.00101
CCDC61	-0.007242	-0.009056	-0.000105
CCDC62	0.000322	-0.005821	-0.017013
CCDC63	0.00281	0.004688	-0.00146
CCDC65	-0.007568	0.010194	-0.002244
CCDC66	-0.008138	0.010226	0.001118
CCDC68	-0.003771	-0.013296	0.000197
CCDC69	-0.008924	-0.000179	-0.015549
CCDC7	-0.006527	0.000837	-0.003352
CCDC70	0.005694	0.000432	-0.007165
CCDC71	-0.004426	0.012587	0.003773
CCDC71L	-0.008932	-0.000767	0.007218
CCDC73	0.000631	-0.003557	0.001911
CCDC74A	0.012001	-0.001657	-0.001051
CCDC74B	0.011147	0.001702	0.00154
CCDC77	-0.004339	-0.01204	0.003784
CCDC78	-0.009326	0.003925	-0.011514
CCDC8	0.009084	-0.006893	-0.009748
CCDC80	-0.008687	0.008203	0.005521
CCDC81	0.00898	-0.004059	0.002262
CCDC82	0.002487	-0.011916	-0.007813
CCDC85A	-0.004664	-0.002172	-0.009662
CCDC85B	-0.000854	-0.007149	0.017266
CCDC85C	-0.007829	-0.000747	0.015192
CCDC86	-0.00105	-0.012549	0.008723
CCDC87	0.012394	0.001694	-0.004158
CCDC88A	-0.010876	0.006501	-0.002622
CCDC88B	0.009398	0.008007	-0.007009
CCDC88C	-0.01114	-0.003301	-0.003509
CCDC89	0.011919	0.003837	-0.002325
CCDC9	0.005962	0.004027	0.007876
CCDC90B	0.002846	-0.013547	-0.00161
CCDC91	-0.000899	-0.012177	-0.0078
CCDC92	0.004881	-0.004089	-0.016425
CCDC92B	0.010213	0.004836	-0.00781
CCDC93	0.00915	-0.005555	-0.012213
CCDC97	-0.004797	0.007314	-0.0152
CCDC9B	-0.010676	-0.007006	-0.005029
CCER2	-0.004975	0.003793	-0.006061
CCHCR1	-0.000791	-0.012039	0.005149
CCIN	-0.006722	0.007796	-0.004946
CCK	-0.003675	0.001871	0.004519
CCKAR	-0.006794	0.007348	-0.008993
CCKBR	-0.00321	-0.011868	-0.005526
CCL2	-0.002208	-0.007792	0.011544
CCL20	-0.00299	0.005746	0.013583
CCL22	-0.002458	-0.009941	-0.004041
CCL24	0.007292	0.005458	-0.00366
CCL25	0.004626	0.002073	-0.002691
CCL26	-0.003697	0.000693	-0.00048
CCL28	-0.011092	0.004453	-0.008071
CCL5	0.005007	0.006802	-0.009192
CCM2	-0.012334	0.000596	0.002469
CCM2L	-0.000388	0.005827	0.004487
CCN1	-0.006308	-0.008341	0.013886
CCN2	-0.006196	0.006035	0.011585
CCN3	0.00219	-0.002704	-0.021446
CCN4	0.001533	0.006551	-0.003728
CCN5	-0.005796	0.009241	-0.002145
CCN6	0.00989	0.004455	-0.00474
CCNA1	0.004591	-0.006778	-0.003945
CCNA2	0.009538	0.004189	0.013167
CCNB1	0.007716	-0.00742	0.010611
CCNB1IP1	-0.00449	-0.011416	0.007733
CCNB2	0.008156	0.003798	0.014621
CCNB3	-0.011558	0.002686	0.002218
CCNC	0.010455	0.000422	-0.000695
CCND1	-0.003119	-0.008729	0.012308
CCND2	-0.003365	-0.012325	0.005786
CCND3	-0.003828	-0.007083	0.015845
CCNDBP1	0.011053	0.004318	-0.005896
CCNE1	0.011017	0.005284	0.000479
CCNE2	0.011242	0.00468	0.000302
CCNF	4.6e-05	-0.004211	0.014708
CCNG1	-0.004939	-0.012557	-0.004469
CCNG2	-0.005948	0.005425	-0.018437
CCNH	0.012085	0.002048	-0.001998
CCNI	-0.001848	0.011892	0.004684
CCNI2	0.011773	0.002887	0.000607
CCNJ	-0.001848	-0.012933	0.002419
CCNJL	-0.004564	-0.012904	5e-05
CCNK	-0.000962	0.003987	0.016496
CCNL1	0.005191	0.009095	-0.012478
CCNL2	-0.008232	0.007584	-0.010144
CCNO	0.011033	0.006324	0.002903
CCNP	-0.001601	0.003765	-0.002052
CCNQ	-0.003723	-0.011754	0.001301
CCNT1	0.008312	0.009278	-0.006351
CCNT2	0.01125	-0.003886	-0.007868
CCNY	-0.003756	0.005019	-0.002696
CCNYL1	-0.006301	-0.011923	0.000612
CCP110	0.011688	0.002803	6e-06
CCPG1	-0.003144	0.009562	-0.0088
CCR1	-0.003043	-0.009576	-0.011756
CCR10	0.011076	0.005642	-0.00232
CCR3	-0.007355	0.002419	-0.004797
CCR4	0.00153	0.000393	0.000631
CCR7	-0.000921	0.007009	-0.012889
CCR8	-0.000547	-0.008719	0.008489
CCR9	-0.00304	0.005716	-0.010885
CCRL2	0.001016	0.00662	-0.004671
CCS	0.007851	0.010527	-0.002535
CCSAP	0.008414	-0.009437	0.00028
CCSER1	0.009772	-0.004294	-0.007711
CCSER2	0.010171	-0.006088	-0.009059
CCT2	-0.002653	-0.007687	0.008843
CCT3	0.01001	-0.004545	0.008438
CCT4	0.004684	-0.001681	0.016137
CCT5	0.010871	0.006334	0.004432
CCT6A	0.0089	0.00748	0.005512
CCT6B	-0.004153	-0.004215	-0.013233
CCT7	0.007784	-0.008296	0.009806
CCT8	0.011015	0.002085	0.007322
CCZ1	0.007943	-0.002362	0.001382
CCZ1B	-0.011682	0.003504	0.000632
CD101	0.008475	0.000543	-0.004226
CD109	-0.009388	0.007494	-0.008054
CD14	-0.00332	0.003677	0.005891
CD151	-0.00583	-0.012345	0.002
CD160	-0.005683	0.010346	-0.007113
CD163	-0.005447	0.001476	-0.006787
CD163L1	-0.009366	0.007764	0.001653
CD164	0.005158	-0.007184	-0.017061
CD164L2	0.005251	0.005406	-0.003741
CD177	0.00973	0.004468	0.001894
CD19	-0.003399	0.012554	-0.007119
CD1D	-0.00719	-0.010166	0.003282
CD200	-0.009037	0.009762	-0.002375
CD200R1	-0.003792	0.006229	-0.013965
CD200R1L	-0.003082	0.000313	0.011512
CD207	0.008982	-0.000971	0.002415
CD209	-0.000412	0.00459	-0.012831
CD22	-0.006433	0.007932	0.008929
CD226	0.006268	0.004572	0.003877
CD24	-0.001312	-0.012502	-0.007772
CD247	0.004789	-0.00543	0.009516
CD248	-0.009856	0.005801	0.002775
CD27	0.005331	-0.008235	-0.00984
CD274	0.011324	0.002731	-0.003484
CD276	-0.004133	-0.009514	-0.01206
CD2AP	-0.01153	0.001017	-0.003135
CD2BP2	-0.008006	0.001656	-0.011483
CD300A	0.010495	0.003141	-0.003813
CD300C	0.009561	0.003978	-0.003522
CD300LG	-0.005363	0.004554	-0.011223
CD302	-0.008029	-0.008353	-0.008732
CD320	0.012092	0.001556	0.000623
CD33	-0.007782	0.009778	0.002949
CD34	0.000108	-0.011111	0.008699
CD36	-0.007502	0.004798	-0.012331
CD37	0.005677	-0.008613	-0.006459
CD38	-0.00507	0.002384	0.009308
CD3E	-0.005825	0.005037	0.000804
CD4	-0.009999	0.00707	-0.00547
CD40	-0.011747	0.001198	0.007832
CD44	-0.009391	0.009414	-0.000744
CD46	0.008848	-0.00895	-0.005031
CD47	-0.003403	-0.013445	0.001728
CD5	0.00647	0.002193	-0.008022
CD52	-0.007521	0.00859	0.003249
CD53	0.006906	-0.005437	-0.000794
CD55	0.012648	0.002288	-0.001327
CD58	-0.007257	0.009298	-0.00874
CD59	-0.01166	-0.003943	-0.005169
CD6	0.008219	0.003773	-0.005821
CD63	0.000599	-0.000215	-0.019353
CD68	-0.004925	-0.010287	0.000119
CD69	0.003556	0.008084	0.004816
CD7	0.009973	0.002961	-0.004098
CD70	-0.008209	0.01023	0.000817
CD72	-0.008439	0.00888	-0.007574
CD74	-0.002635	0.001968	-0.019887
CD79A	0.006755	-0.003011	0.006379
CD79B	-0.009026	0.009727	-0.001792
CD80	0.003369	0.00427	-0.00412
CD81	-0.012365	0.002407	-0.00134
CD82	0.005571	0.007136	-0.016156
CD83	-0.009036	0.007739	-0.003239
CD86	-0.004195	0.005792	-0.001568
CD8A	-0.005596	-0.008505	-0.010204
CD8B	-0.006503	0.008348	-0.002547
CD8B2	-0.005003	0.00543	0.005889
CD9	-0.004221	-0.012619	0.000863
CD93	-0.007661	0.008402	-0.005334
CD96	-0.005376	0.000708	-0.012571
CD99	-0.003613	-0.000527	0.001587
CD99L2	-0.008219	-0.010116	-0.005212
CDA	-0.010623	0.007204	-0.004093
CDADC1	0.010823	0.000544	-0.001693
CDAN1	0.000383	0.013035	-0.004174
CDC123	-0.01026	0.007272	0.004677
CDC14A	0.011453	0.001774	-0.003075
CDC14B	-0.008119	-0.00838	-0.003375
CDC16	-0.007435	0.010585	-0.003381
CDC20	0.008093	0.002415	0.016708
CDC20B	0.009108	0.001592	0.00102
CDC23	0.005843	0.006202	-0.000506
CDC25A	-0.00102	-0.000645	0.017133
CDC25B	-0.008783	0.004997	-0.010973
CDC25C	0.011883	-0.002858	0.002976
CDC26	-3.1e-05	0.011979	0.005061
CDC27	0.012621	-0.000574	-0.00179
CDC34	-0.001955	-0.010333	0.006984
CDC37	-0.009979	0.006803	0.006776
CDC37L1	0.005593	0.011678	-0.001332
CDC40	0.01087	0.003575	-0.007255
CDC42	-0.007429	-0.000338	-0.013134
CDC42BPA	0.010407	0.001401	-0.011993
CDC42BPB	-0.01136	0.001509	-0.002809
CDC42BPG	0.005762	-0.012124	-0.004812
CDC42EP1	0.003976	0.009763	0.011014
CDC42EP2	0.000608	-0.003293	0.006736
CDC42EP3	-0.004552	-0.010869	0.008805
CDC42EP4	0.011964	0.004653	0.000212
CDC42EP5	-0.008356	0.008431	0.008661
CDC42SE1	0.010408	-0.006905	-0.004274
CDC42SE2	0.010417	-0.003299	-0.00509
CDC45	0.004471	0.007003	0.016106
CDC5L	-0.007829	-0.008607	0.000472
CDC6	9e-06	-0.003976	0.017718
CDC7	0.012537	-0.000544	0.001361
CDC73	0.009447	-0.008801	-0.002197
CDCA2	0.012038	-0.002257	0.003791
CDCA3	-0.004162	0.000242	0.018784
CDCA4	0.003021	0.008987	0.014447
CDCA5	0.012194	0.001082	0.006113
CDCA7	0.008783	0.009208	0.005237
CDCA7L	-0.001412	-0.012369	0.008059
CDCA8	0.006271	0.005743	0.01604
CDCP1	0.010884	-0.002735	-0.006587
CDH1	0.009347	-0.008354	-0.006962
CDH10	0.00961	0.003816	-0.002969
CDH11	0.007933	0.004989	-0.000233
CDH12	-0.008091	0.009628	-0.005705
CDH13	-0.008975	0.009734	-0.003793
CDH15	-0.006101	0.009614	-0.00687
CDH16	0.007376	0.009493	-0.004981
CDH17	-0.007482	0.006426	-0.009034
CDH18	-0.010851	-0.006865	-0.001185
CDH19	-0.004694	0.005128	0.004018
CDH2	-0.009148	0.009581	-0.001716
CDH20	-0.006446	0.005946	0.007217
CDH22	0.010325	0.003178	0.000159
CDH23	0.003457	0.011479	0.003293
CDH24	-0.006982	0.009242	-0.002852
CDH26	0.007951	0.003836	-0.006268
CDH3	-0.0068	-0.011555	-0.002386
CDH4	-0.008819	-0.005719	-0.011241
CDH5	-0.010165	0.004974	0.009112
CDH6	-0.011866	-0.001961	0.003896
CDH7	-0.002669	-0.007796	0.002854
CDH8	-0.00485	-0.011746	-0.005355
CDHR1	0.004187	0.011467	-0.008414
CDHR2	-0.003379	-0.011486	-0.002997
CDHR3	0.003933	0.008195	-0.001687
CDHR4	-0.004309	0.004775	4.7e-05
CDHR5	-0.009238	0.00751	-0.006955
CDIN1	0.008367	-0.006975	0.000678
CDIP1	-0.01009	-0.007146	-0.001069
CDIPT	0.008769	-0.005085	-0.003329
CDK1	0.012066	0.002922	0.004453
CDK10	0.008528	0.007714	-0.004
CDK11A	-0.007906	0.005906	-1e-06
CDK11B	-0.009474	0.001137	0.007824
CDK12	0.001679	-0.00906	-0.016302
CDK13	-0.006191	0.002906	-0.017571
CDK14	0.011379	0.004606	-0.000237
CDK15	-0.009111	0.00553	-0.005834
CDK16	-0.00547	0.011734	-0.000969
CDK17	-0.009509	0.005888	-0.005555
CDK18	-0.00144	0.012441	-0.009836
CDK19	0.001527	0.002669	-0.019806
CDK2	0.010881	0.005029	0.00587
CDK20	-0.004783	-0.004473	-0.017263
CDK2AP1	0.010418	0.00763	0.001768
CDK2AP2	0.011925	-0.00223	0.002921
CDK3	0.005618	0.003223	-0.002899
CDK4	-0.011373	0.006032	-0.001791
CDK5	-0.006505	0.010099	-0.008592
CDK5R1	0.002602	-0.010871	-0.001581
CDK5R2	-0.002682	-0.004656	0.014298
CDK5RAP1	-0.005508	-0.000784	0.009252
CDK5RAP2	0.007044	0.010521	-0.001485
CDK5RAP3	0.00857	0.006253	-0.006104
CDK6	-0.006116	-0.012079	-0.001199
CDK7	0.000829	-0.013346	0.000697
CDK8	0.011925	-0.000899	0.002699
CDK9	-0.011595	0.002738	-0.005616
CDKAL1	0.00109	-0.013113	-0.002285
CDKL1	-0.011657	0.001853	-0.007359
CDKL2	-0.003043	-0.003342	-0.018548
CDKL3	-0.004865	0.006056	-0.00862
CDKL4	-0.003114	-0.011319	-0.003147
CDKL5	-0.006204	-0.007355	-0.015688
CDKN1A	0.005768	-0.005555	-0.016949
CDKN1B	-0.010314	-0.001716	0.000551
CDKN1C	-0.009483	-0.004336	-0.010342
CDKN2A	0.011951	0.004524	-0.000197
CDKN2AIP	0.006113	-0.011995	-0.002015
CDKN2AIPNL	0.003706	-0.005275	0.015159
CDKN2B	0.01204	0.001824	-0.006722
CDKN2C	0.009182	0.009088	0.001395
CDKN2D	0.011793	0.001417	0.004028
CDKN3	-0.004312	0.008181	0.014851
CDNF	-0.004227	-0.011987	0.0004
CDO1	-0.011742	0.004749	0.001817
CDON	0.009249	0.007749	-0.008946
CDPF1	0.002622	0.005379	-0.006734
CDR2	0.010119	0.004763	0.008397
CDR2L	0.012433	-0.00212	0.001309
CDRT15	-0.008284	0.005833	0.001124
CDRT4	-0.004248	0.005911	-0.000874
CDS1	0.007196	-0.010016	-0.008079
CDS2	-0.004583	0.004685	-0.017364
CDSN	0.004318	-0.005067	-0.009852
CDT1	0.006293	-0.002735	0.015029
CDV3	-0.001159	-0.012992	-0.007153
CDX2	0.00089	-0.002387	0.012846
CDX4	-0.000534	0.000307	-0.004836
CDYL	-0.003966	-0.012241	-0.007463
CDYL2	0.012287	-0.001853	-0.004027
CEACAM1	-0.004286	0.006833	-0.008893
CEACAM16	0.005365	-0.002045	-0.007651
CEACAM19	0.010137	0.00053	0.006015
CEACAM3	-0.000475	0.005585	-0.006839
CEACAM5	0.010855	0.003229	-0.000753
CEACAM6	0.012087	0.002921	4.2e-05
CEBPA	-0.001055	0.013056	0.000361
CEBPB	-0.005292	0.011275	0.00083
CEBPD	-0.008987	0.009825	-0.000842
CEBPE	-0.007387	0.009287	0.001538
CEBPG	-0.005622	0.005783	0.005055
CEBPZ	-0.003166	0.006671	0.001167
CEBPZOS	-0.002379	0.005334	-0.001904
CECR2	-0.000364	0.012163	-0.010195
CEL	0.002832	0.011464	-0.001897
CELA2A	0.005666	0.000491	-0.003253
CELA2B	-0.001685	-0.006863	-0.009214
CELF1	0.002161	-0.005864	-0.006533
CELF2	-0.003288	-0.013411	-0.003538
CELF3	0.000117	0.005999	-0.008124
CELF4	0.009414	-0.003827	-0.007841
CELF5	-0.010952	-0.001141	-0.010801
CELSR1	0.00112	-0.011691	-0.002237
CELSR2	-0.001699	0.008581	-0.016641
CELSR3	-0.005503	0.009008	-0.00589
CEMIP	0.009599	0.004412	0.001814
CEMIP2	-0.010917	0.005396	-0.007677
CEMP1	-0.003394	-0.001694	-0.02151
CENATAC	-0.010004	-0.002	0.006762
CEND1	0.011876	-0.002185	-0.00405
CENPA	0.00014	-0.006989	0.016058
CENPB	0.003728	-0.001862	-0.0081
CENPC	-0.009068	0.008119	-0.00357
CENPE	0.007464	0.004289	0.005601
CENPF	0.007752	-0.008538	0.003812
CENPH	0.00811	-0.005125	0.010819
CENPI	0.012008	-0.001194	0.002272
CENPJ	0.011709	0.004169	0.001986
CENPK	0.009557	-0.005646	0.007677
CENPL	0.011012	-0.006799	0.00069
CENPM	0.008101	-0.005268	0.012478
CENPN	0.009559	0.004531	0.011957
CENPO	-0.004507	-0.011418	0.007691
CENPP	0.008216	0.008667	-0.001166
CENPQ	-0.007629	0.009751	0.003423
CENPS	-0.001402	-0.00933	0.007894
CENPS-CORT	-0.002698	-0.002746	-0.006267
CENPT	-0.002103	0.012716	-0.004343
CENPU	0.009359	0.005995	0.008759
CENPV	-0.000122	0.009566	0.015899
CENPVL3	-0.003506	-0.013198	0.001459
CENPW	-0.00138	0.000132	0.020144
CENPX	0.010295	0.003325	0.008945
CEP104	-0.00709	0.010406	-0.00751
CEP112	0.002996	0.007411	-0.01136
CEP120	0.007236	-0.007999	0.005412
CEP126	0.00274	-0.009755	-0.002012
CEP128	-0.00606	0.007546	0.004703
CEP131	0.006274	-0.004316	0.007053
CEP135	0.007597	-0.009258	3.3e-05
CEP15	0.006228	-0.009397	0.004958
CEP152	0.010664	0.006282	-0.001202
CEP162	0.003378	-0.00515	-0.018099
CEP164	-0.006815	-0.011332	0.00117
CEP170	-0.005178	-0.011152	-0.005899
CEP170B	-0.008195	-0.010476	-0.001308
CEP19	0.007293	-0.002625	-0.006818
CEP192	0.006842	0.007081	-0.006339
CEP20	-0.004814	-0.001244	0.01849
CEP250	-0.007272	0.00933	-0.006032
CEP290	-0.009872	-0.004991	-0.003105
CEP295	0.011345	-0.002417	-0.004157
CEP295NL	-0.004208	-0.009164	-0.011751
CEP350	0.011742	-0.003399	-0.005157
CEP41	-0.007136	-0.009126	0.008939
CEP43	-0.010541	0.007252	0.000852
CEP44	0.0076	0.006082	-0.002262
CEP55	0.005407	-0.005463	0.013485
CEP57	0.005351	-0.009951	-0.008305
CEP57L1	0.009952	0.007189	0.001191
CEP63	-0.004632	-0.001157	-0.007241
CEP68	-0.009065	0.004924	-0.010047
CEP70	0.010134	-0.007327	-0.004536
CEP72	0.011874	0.000851	-0.000589
CEP76	0.008433	0.008237	0.001951
CEP78	0.009566	0.002041	0.002501
CEP83	-0.010653	0.003503	-0.001656
CEP85	0.006315	0.001306	0.009313
CEP85L	0.010809	0.004654	-0.003191
CEP89	-0.012348	-0.001438	-0.000789
CEP95	0.009338	0.006813	-0.008574
CEP97	0.007111	0.006417	-0.011059
CEPT1	0.011848	0.002391	-0.003968
CERCAM	-0.012028	0.000215	-0.007222
CERK	0.010325	-0.004756	0.002642
CERKL	0.003694	-0.007842	-0.010081
CERS1	-0.009755	-0.004587	-0.006298
CERS2	0.011752	0.000959	0.001562
CERS3	0.003696	-0.002592	-0.000572
CERS4	0.009932	-0.001021	-0.009673
CERS5	-0.008253	0.005886	0.007041
CERS6	0.012293	-0.00261	-0.003136
CERT1	0.012455	0.002879	-0.00238
CES1	0.002293	0.002977	-0.000774
CES2	-0.006945	-0.003262	-0.016934
CES3	-0.006609	0.011159	-0.001037
CES4A	-0.008577	0.007837	-0.00932
CETN2	-0.000815	-0.013534	-0.003575
CETN3	0.012047	0.002054	0.003583
CETP	-0.004917	0.006401	-0.002163
CFAP100	0.009377	0.005238	-0.000711
CFAP119	0.011763	-0.000966	-0.004053
CFAP126	0.001269	-0.009512	-0.006094
CFAP144	0.004512	-0.000882	0.000932
CFAP157	0.001275	0.009323	-0.002422
CFAP161	0.007666	0.004445	-0.004226
CFAP184	0.00262	-0.013109	-0.000243
CFAP20	-0.007855	0.007825	0.008998
CFAP206	0.000482	0.00231	-0.002033
CFAP20DC	0.011911	0.001395	-0.001866
CFAP210	0.006825	-0.00137	0.006913
CFAP221	0.00418	-0.008232	-0.006357
CFAP251	-0.004098	-0.01287	-0.005206
CFAP263	-0.005786	0.010514	-0.007973
CFAP276	0.01015	0.00299	0.001348
CFAP298	-0.00669	0.007316	0.00256
CFAP298-TCP10L	0.003756	0.000821	-0.016375
CFAP299	0.004389	-0.001442	-0.000805
CFAP300	-0.003809	-0.012249	0.003082
CFAP36	-0.001546	-0.011327	-0.003816
CFAP410	-0.009747	0.006041	-0.010389
CFAP418	0.002701	0.007247	-0.000369
CFAP43	0.006224	0.007131	-0.005021
CFAP44	0.010264	0.005941	-0.005654
CFAP45	0.011017	0.003709	0.004179
CFAP46	0.010887	0.003378	0.000127
CFAP47	0.001332	-0.005785	-0.001518
CFAP52	0.00657	0.002126	-0.011014
CFAP53	-0.002164	-0.011019	-0.003511
CFAP54	-0.000884	0.000647	-0.005163
CFAP57	-0.001529	-0.01094	-0.002878
CFAP58	0.0062	-0.00022	0.004387
CFAP61	-0.002945	0.008028	-0.004855
CFAP65	0.006435	0.000718	-0.000188
CFAP68	-0.004261	-0.012293	0.001765
CFAP69	-0.004045	0.001932	-0.014888
CFAP70	0.012236	0.002234	-0.00243
CFAP73	0.012075	0.002395	0.004316
CFAP74	0.008614	0.003799	0.000187
CFAP77	0.010714	0.005156	-0.004039
CFAP90	0.010773	0.000564	-0.001365
CFAP91	0.008426	0.007235	-0.000269
CFAP92	0.009405	0.007958	-0.002092
CFAP95	0.002574	-0.006783	0.00563
CFAP96	0.012008	0.002979	-0.000873
CFAP97	0.011331	0.000493	-0.004966
CFAP97D1	0.002478	0.002031	-0.001616
CFAP99	0.012288	0.002564	-0.001369
CFB	-0.005215	0.004371	-0.01196
CFC1	0.007147	0.002029	0.003719
CFD	0.008725	0.008598	0.003103
CFDP1	-0.009755	0.008133	0.003797
CFH	0.001707	-0.006677	0.010591
CFI	-0.009335	0.008397	0.004575
CFL1	-0.001444	-0.011845	0.00591
CFL2	0.010913	-0.00193	-0.008155
CFLAR	0.006638	-0.001603	-0.016776
CFP	-0.006693	0.008596	-0.006279
CFTR	-0.00532	0.008849	-0.01096
CGAS	0.006499	0.01154	-0.001489
CGB2	0.011344	0.003647	0.000593
CGB7	-0.000323	0.003176	-0.005265
CGGBP1	0.009387	0.008355	-0.002802
CGN	0.001938	-0.013635	-0.003177
CGNL1	0.012664	0.001429	0.000145
CGREF1	-0.012221	-0.002669	0.004456
CGRRF1	-0.004255	0.010902	-0.002104
CH25H	-0.007039	0.008598	-0.006282
CHAC1	0.011069	0.004776	-0.003662
CHAC2	0.0096	0.000934	0.013013
CHAD	-0.007936	1.3e-05	-0.002399
CHADL	0.010114	-0.002976	-0.005667
CHAF1A	0.011276	0.0011	0.009802
CHAF1B	0.011413	7.7e-05	0.008791
CHAMP1	0.009232	0.000311	-0.007524
CHAT	-0.001076	0.011031	0.006677
CHCHD1	0.011973	-0.000192	0.002185
CHCHD10	0.005336	0.007726	0.007266
CHCHD2	0.009721	0.005135	0.007155
CHCHD3	0.012539	-0.002067	-0.000974
CHCHD4	0.01243	0.001468	0.001793
CHCHD5	0.011495	-0.004059	-0.000697
CHCHD6	0.007998	0.00465	0.012684
CHCHD7	-0.008629	-0.007793	0.004519
CHCT1	-0.005606	0.003448	3.5e-05
CHD1	0.009184	0.00103	-0.00577
CHD1L	0.007388	0.002512	0.000703
CHD2	0.009376	0.004245	-0.008591
CHD3	-0.005523	-8.7e-05	-0.009462
CHD4	-0.010333	0.002625	0.007762
CHD5	0.002913	0.012794	-0.002778
CHD6	-0.000889	0.007764	-0.017801
CHD7	0.006466	0.010029	0.002912
CHD8	-0.009437	-0.004106	-0.010716
CHD9	0.0083	-0.002347	-0.014759
CHD9NB	0.012309	0.003605	-0.000378
CHDH	0.008522	0.008858	-0.0054
CHEK1	0.012203	0.003157	0.004143
CHEK2	-0.005885	0.011574	0.003529
CHERP	-0.004879	0.007809	0.011959
CHFR	-0.002649	-0.000796	-0.02026
CHGA	0.012368	0.003583	-0.000979
CHGB	-0.008354	0.008107	-0.00669
CHI3L1	0.009601	0.00589	-0.006265
CHI3L2	0.004056	0.003074	-0.00423
CHIA	-0.001482	-0.000775	-0.009169
CHIC1	-0.003323	-0.008533	-0.015266
CHIC2	0.009046	-0.000697	-0.007992
CHID1	-0.008695	-0.008012	0.005187
CHIT1	0.004794	0.002709	-0.003107
CHKA	-0.002751	-0.012155	-0.005473
CHKB	-0.000624	0.002934	-0.004837
CHKB-CPT1B	-0.00203	-0.000477	-0.009631
CHL1	-0.000155	-0.010362	-0.001276
CHM	0.009191	-0.001531	-0.014023
CHML	0.001433	-0.013266	-0.004541
CHMP1A	-0.001862	0.001793	-0.010874
CHMP1B	0.005308	0.010687	-0.007217
CHMP2A	0.0107	0.001371	-0.00749
CHMP2B	0.011109	0.004638	-0.006539
CHMP3	-0.001399	-0.013522	-0.00518
CHMP4A	-0.008641	0.005855	-9.1e-05
CHMP4B	0.000511	-0.012858	-0.000297
CHMP4BP1	-0.006785	0.003948	-0.005565
CHMP4C	0.012026	-0.002663	-0.00264
CHMP5	0.010919	0.00285	-0.007581
CHMP6	-0.010217	0.00375	0.005097
CHMP7	0.009648	-1.7e-05	-0.005154
CHN1	-0.002161	0.012824	-0.000348
CHN2	-0.007163	0.008619	0.000237
CHODL	0.000163	-0.001464	-0.005082
CHORDC1	0.010525	-0.006486	0.003625
CHP1	0.003322	0.008906	-0.011848
CHP2	0.006805	0.004434	0.001649
CHPF	-0.008191	-0.006758	-0.011833
CHPF2	-0.007336	0.009978	-0.007335
CHPT1	0.012172	0.001374	-0.000775
CHRAC1	0.011019	0.006646	-0.002045
CHRD	0.009718	0.007005	-0.001263
CHRDL1	-0.007437	-0.006006	0.011474
CHRDL2	0.006583	0.00849	0.00281
CHRFAM7A	0.01105	0.004611	-0.002855
CHRM1	-0.00138	-0.009843	-0.01242
CHRM3	-0.00705	-0.008253	-0.008751
CHRM4	0.011548	-0.003647	-0.005325
CHRM5	-0.002936	0.003641	0.005258
CHRNA1	0.002548	-0.005765	-0.009201
CHRNA10	0.00206	-0.010249	-0.006964
CHRNA2	-0.000598	0.002353	0.002348
CHRNA3	0.011909	0.003336	0.003275
CHRNA4	0.000233	0.00896	-0.002196
CHRNA5	0.012075	0.002614	0.003404
CHRNA6	-0.006693	0.006395	-0.007462
CHRNA7	0.005246	0.009647	-0.00806
CHRNA9	-0.007243	0.007863	-0.009774
CHRNB1	-0.004802	-0.01238	0.002438
CHRNB2	-0.001068	0.010343	-0.010333
CHRNB4	-0.00411	0.01072	-0.006127
CHRND	-0.00583	0.008371	-0.000786
CHRNE	-0.011653	0.001614	-0.002677
CHRNG	-0.006612	0.003454	-0.006344
CHST1	0.006286	0.01127	-0.004152
CHST10	-0.002668	-0.005974	-0.013864
CHST11	-0.008353	0.009881	-0.004045
CHST12	-0.012094	0.000441	-0.00288
CHST13	-0.004275	-0.009641	-0.008717
CHST14	0.010981	0.004139	0.000282
CHST15	-0.010781	0.001098	-0.011627
CHST2	-0.007876	0.009275	-0.008819
CHST3	-0.009666	0.006541	0.004401
CHST4	0.002285	-0.009128	-0.012899
CHST5	-0.004462	-0.002191	0.008712
CHST6	0.009999	0.005716	-0.004535
CHST7	-0.007912	0.009319	0.008632
CHST8	0.008989	0.000899	-0.002565
CHST9	0.004005	-0.005667	0.007156
CHSY1	0.012268	-0.001463	0.001637
CHSY3	0.007967	-0.000416	0.000167
CHTF18	-0.003409	0.002235	0.011982
CHTF8	0.002746	0.002141	-2.1e-05
CHTOP	0.01239	0.003325	0.000679
CHUK	0.003636	-0.011773	-0.00515
CHURC1	0.009279	-0.001519	-0.010384
CIAO1	-0.009182	0.008897	0.000512
CIAO2A	0.012054	0.002531	-0.003595
CIAO2B	-0.004314	0.009019	0.000901
CIAO3	0.006966	-0.000199	-0.00272
CIAPIN1	0.010864	-0.001508	0.003588
CIART	-0.007941	0.007354	-0.011386
CIB1	0.012463	0.001543	0.000212
CIB2	0.010702	0.007199	-0.001439
CIB4	0.007884	-0.002779	-0.002588
CIBAR1	0.008739	0.003138	-0.002772
CIBAR2	-0.000841	0.000912	0.000695
CIC	-0.00987	-0.006423	-0.008411
CIDEB	0.011418	-0.001822	-0.004759
CIDEC	0.007468	0.001986	-0.004633
CIITA	-0.00595	0.006472	-0.007986
CILK1	0.004974	-0.004303	-0.009686
CILP	-0.008651	0.00954	0.002066
CILP2	-0.009333	0.009008	0.002207
CIMAP1A	0.002058	-0.000181	-0.001046
CIMAP1B	0.007862	7.4e-05	-0.008431
CIMAP1C	0.007025	0.006103	-0.006419
CIMAP1D	-0.007641	0.009874	-0.003726
CIMAP2	-0.001764	0.009227	-0.002294
CIMAP3	0.003435	-0.008736	-0.013591
CIMIP2A	0.008354	0.004879	0.010603
CIMIP2B	-0.005384	0.011115	0.002302
CIMIP2C	0.001952	-0.012513	0.004973
CIMIP3	0.001115	-0.006723	0.003488
CIMIP5	0.012131	-0.000392	-0.004237
CIMIP6	0.003362	-0.002577	-0.015072
CINP	0.002886	0.006919	0.011451
CIP2A	0.008267	-0.001127	0.010128
CIPC	-0.005515	-0.000971	-0.016763
CIR1	-0.001923	0.002826	-0.001981
CIRBP	0.006649	-0.01034	0.00221
CIROP	-0.002118	0.000185	0.00359
CISD1	0.012533	0.001007	-0.002588
CISD2	0.012225	0.00176	0.003002
CISD3	0.010956	0.000745	0.003219
CISH	0.01159	0.002996	-0.000803
CIST1	0.004714	0.001424	0.00438
CIT	0.011234	0.004715	0.002465
CITED1	0.010687	0.004044	-0.000512
CITED2	-0.008224	0.00731	0.003827
CITED4	-0.010348	0.00735	0.003501
CIZ1	-0.010364	0.005742	0.003663
CKAP2	0.011203	0.001736	0.004283
CKAP2L	0.009139	0.000269	0.010863
CKAP4	-0.01133	0.000857	0.005421
CKAP5	0.008735	-0.008792	0.003015
CKB	-0.004719	0.012427	0.001708
CKLF	-0.00277	0.004204	0.002813
CKM	-0.002382	0.005674	0.003187
CKMT1A	0.011497	0.005445	-0.004279
CKMT1B	0.01074	0.004374	-0.007837
CKMT2	0.010697	0.004742	-0.007841
CKS1B	0.010841	0.003225	0.010401
CKS2	0.009363	0.007996	0.006235
CLASP1	0.00703	-0.008377	-0.004481
CLASP2	-0.000866	0.012385	-0.008045
CLASRP	-0.006973	0.009295	0.007559
CLBA1	-0.006453	0.005656	-0.004491
CLCA2	-0.004403	0.007723	-0.006906
CLCC1	0.01235	-0.002524	0.001871
CLCF1	-0.004057	0.010467	0.001733
CLCN1	0.009567	0.001278	0.004816
CLCN2	0.011949	0.003255	-0.003249
CLCN3	-0.007853	-0.006196	-0.011222
CLCN4	-0.004194	-0.010886	-0.011113
CLCN5	-0.003212	-0.005465	-0.020507
CLCN6	-0.010539	0.001555	-0.011957
CLCN7	-0.009515	0.000483	-0.015688
CLCNKA	0.007462	0.003796	-0.010989
CLCNKB	-0.007879	0.009616	-0.00632
CLDN1	-0.007111	0.010274	0.004809
CLDN10	-0.002508	0.012683	-0.007178
CLDN11	-0.005564	0.009159	0.008355
CLDN12	0.005511	0.002065	-0.018886
CLDN14	-0.005304	-0.003723	-0.01194
CLDN15	-0.008587	0.009269	-0.003526
CLDN16	-0.00968	0.009082	-0.001658
CLDN18	-0.002772	0.009117	-0.008366
CLDN19	0.003213	-0.002413	-0.003838
CLDN2	0.003352	0.006811	0.011308
CLDN20	-0.002616	0.000385	-0.006958
CLDN22	-0.004217	-0.012827	-0.0016
CLDN23	0.011872	0.002524	-0.002985
CLDN24	-0.002038	0.000108	-0.003797
CLDN3	0.011347	-0.005445	-0.003535
CLDN34	-0.001646	-0.002896	0.010364
CLDN4	0.011829	-0.004487	-0.004372
CLDN5	-0.008814	0.0094	-0.005269
CLDN6	-0.003135	-0.013464	-0.00346
CLDN7	0.006075	-0.012118	-0.000295
CLDN9	-0.002695	-0.012214	-0.00679
CLDND1	-0.005979	0.011788	0.000799
CLDND2	0.003991	0.008631	-0.007464
CLEC11A	-0.007288	0.01108	-0.002858
CLEC12A	-0.005562	0.005955	0.00568
CLEC16A	-0.004602	-0.012918	-0.002872
CLEC18A	-0.005305	0.008927	-0.011424
CLEC18B	-0.008272	0.009102	-0.007334
CLEC18C	-0.007076	0.008495	-0.00888
CLEC19A	0.004077	-0.000152	0.001412
CLEC20A	-0.005383	-0.004842	-0.002522
CLEC2B	-0.004687	0.008759	-0.008385
CLEC2D	-0.005065	-0.00582	-0.005573
CLEC2L	-0.009021	0.009718	0.001115
CLEC3B	-0.006769	0.008542	-0.002064
CLEC4F	0.003186	-0.00054	-0.015079
CLEC7A	-0.002264	-0.010395	-0.011039
CLGN	0.010838	0.001409	-0.01093
CLHC1	-0.011392	0.000842	-0.006922
CLIC1	-0.003907	-0.012601	0.003659
CLIC2	-0.001723	0.004965	-0.016151
CLIC3	-0.00402	-0.012404	-0.002641
CLIC4	-0.009315	-0.006421	-0.004554
CLIC5	-0.006305	-0.007738	0.014314
CLIC6	-0.007752	0.008561	-0.00814
CLINT1	0.010049	-0.007473	-0.005147
CLIP1	0.009656	-0.00057	-0.012827
CLIP2	-0.007212	0.008887	-0.008889
CLIP3	0.00558	0.010561	-0.007421
CLIP4	-0.008984	-0.009302	-0.00569
CLK1	0.008483	0.005518	-0.01145
CLK2	0.011194	0.005902	-0.002642
CLK3	0.010312	-0.003203	-0.005163
CLK4	0.008119	0.003636	-0.014001
CLMN	-0.002817	0.012406	-0.002109
CLMP	-0.009387	0.00941	-0.001853
CLN3	0.004364	0.00042	-0.006574
CLN5	0.00467	0.008201	-0.01201
CLN6	0.01161	-0.003476	-0.003882
CLN8	0.002666	0.010455	-0.009364
CLNS1A	0.002044	-0.012558	0.005534
CLOCK	0.009718	-0.005213	-0.010277
CLP1	0.008683	-0.008258	-0.003729
CLPB	0.008951	-0.007895	0.002299
CLPP	0.009738	0.002836	0.01034
CLPS	-0.002242	0.004355	-0.003813
CLPSL1	-0.004806	0.007549	-0.002375
CLPSL2	-0.006176	0.002894	0.002813
CLPTM1	0.002925	-0.011735	-0.006492
CLPTM1L	0.012017	0.004256	0.000795
CLPX	0.010468	0.001033	-0.011394
CLSPN	0.002322	0.009435	0.012618
CLSTN1	-0.011907	0.003227	0.000538
CLSTN2	-0.00023	-0.01163	-0.009273
CLSTN3	-0.008874	-0.008052	-0.010195
CLTA	-0.010065	0.007923	-0.004074
CLTB	0.001786	-0.013683	0.001412
CLTC	0.011365	0.00433	-0.007827
CLTCL1	-0.008696	-0.001341	-0.013895
CLTRN	0.010063	0.000453	-0.002443
CLU	0.009681	0.007875	-0.001156
CLUAP1	-0.005203	-0.012521	-0.0015
CLUH	-0.001959	-0.011875	-0.003586
CLUL1	0.010079	0.004152	-0.008546
CLVS1	-0.011302	0.003333	0.008039
CLVS2	-0.00035	-0.006865	-0.006056
CLXN	-0.007762	0.002871	-0.009319
CLYBL	0.011805	0.002079	-0.00258
CMA1	0.003415	-0.002733	-0.003722
CMAS	-0.002473	-0.013342	0.000707
CMBL	-0.006903	0.0117	-0.003283
CMC1	0.011973	0.001366	0.001699
CMC2	0.00896	4.6e-05	0.008756
CMIP	-0.008549	-0.009937	-0.000926
CMKLR1	-0.005661	0.011542	0.001437
CMKLR2	-0.008548	-0.002676	-0.007301
CMPK1	-0.005813	-0.003141	0.004873
CMPK2	0.011261	0.001977	-0.00428
CMSS1	-0.006299	0.008493	0.012244
CMTM1	-0.005292	0.005567	-0.008596
CMTM2	-0.001292	0.004229	-0.009734
CMTM3	-0.009892	0.008307	-0.004117
CMTM4	0.004533	-0.011386	-0.005521
CMTM6	0.005969	-0.009628	-0.005319
CMTM7	-0.004527	-0.010356	0.009086
CMTM8	0.005124	0.009553	-0.003302
CMTR1	-0.010923	0.003876	-0.009129
CMTR2	0.007215	-0.005459	-0.01474
CMYA5	-0.007245	0.008661	-0.009579
CNBD2	-0.002091	0.013035	-0.003174
CNBP	0.004633	0.012621	0.002092
CNDP1	0.007722	-0.001496	-0.006111
CNDP2	0.004223	-0.012026	-0.008079
CNEP1R1	-0.004222	0.012984	-3.4e-05
CNFN	0.008875	-0.003238	-0.000174
CNGA1	0.002201	-0.004848	0.006425
CNGA3	-0.002992	0.003318	-0.003819
CNGA4	0.001164	-0.007233	-0.008614
CNGB1	-0.001031	-0.002746	0.002522
CNGB3	0.010418	0.002861	-0.004047
CNIH1	-0.008245	0.00946	0.002737
CNIH2	-0.005681	0.008585	0.01298
CNIH3	-0.004311	-0.001992	-0.012946
CNIH4	0.003402	-0.011395	0.005687
CNKSR1	-0.005865	-0.010972	-0.005058
CNKSR2	-0.003086	-0.006031	0.004314
CNKSR3	-0.011372	0.005872	-0.003758
CNN1	-0.00907	0.009012	-0.00489
CNN2	-0.006246	-0.010898	0.007984
CNN3	-0.011717	-0.004178	0.000936
CNNM1	-0.003177	-0.011384	-0.01092
CNNM2	0.009847	0.004561	-0.003043
CNNM3	-0.005564	0.010777	-0.008851
CNNM4	-0.004007	0.010257	-0.006611
CNOT1	-0.000249	0.012088	-0.005493
CNOT10	0.010771	0.005862	0.001471
CNOT11	-0.000766	-0.013294	0.003661
CNOT2	-0.010558	-0.001928	-0.00426
CNOT3	0.005142	0.012275	0.001
CNOT4	0.003405	0.004359	-0.015132
CNOT6	0.012467	-0.001037	-0.002645
CNOT6L	0.006634	0.010195	-0.006609
CNOT7	0.008891	0.001974	-0.001817
CNOT8	0.011733	-0.0034	-0.002545
CNOT9	0.01061	-0.007077	0.001746
CNP	0.011072	-0.006348	-0.003704
CNPPD1	0.002272	-0.011173	-0.009836
CNPY1	0.009414	0.002805	-0.004218
CNPY2	-0.007851	0.010452	-0.001572
CNPY3	-0.010803	-0.00544	0.002428
CNPY4	-0.007694	0.003011	-0.016733
CNR1	-0.008268	0.009781	-0.005733
CNR2	0.004619	0.001421	-0.000887
CNRIP1	-0.00713	0.008229	-0.00141
CNST	0.012194	-0.001664	-0.005738
CNTD1	0.012486	0.001359	-0.002328
CNTF	0.007846	-0.000893	-0.006313
CNTFR	-0.008254	0.009284	0.003056
CNTLN	0.011248	0.005639	-0.000218
CNTN1	0.010494	-0.000454	-0.009916
CNTN2	0.00872	0.00839	-0.007759
CNTN3	-0.003388	-0.012555	-0.003569
CNTN4	-0.003467	-0.012405	-0.003022
CNTN5	-0.003228	-0.009639	-0.012343
CNTNAP1	0.002158	0.012907	-0.002721
CNTNAP2	-0.000723	-0.012454	0.006124
CNTNAP3	-0.00691	0.010395	-0.00583
CNTNAP3B	-0.007973	0.003888	-0.005831
CNTNAP3C	-0.001401	0.00619	-0.005276
CNTNAP5	-0.005025	0.003822	-0.006495
CNTRL	0.006077	-0.000963	0.004292
CNTROB	0.009063	0.003413	-0.002031
COA1	-0.010036	0.008105	0.002063
COA3	0.012232	-0.000781	-0.001019
COA4	0.003725	-0.012798	0.002995
COA5	-0.003442	0.010392	-0.01132
COA6	0.009081	-0.008072	-0.00261
COA7	0.001644	-0.011811	-0.005901
COA8	-0.010284	0.002091	0.000765
COASY	0.011073	0.006867	0.000182
COBL	0.00798	-0.008999	-0.008409
COBLL1	0.004379	-0.009419	-0.012425
COCH	0.011366	0.006301	0.000721
COG1	0.011376	0.00576	0.000487
COG2	0.011886	-0.004354	-0.002504
COG3	0.010909	0.005569	-0.006389
COG4	0.008447	0.008219	0.003514
COG5	-0.010986	-0.001575	-0.010571
COG6	0.011201	-0.001876	-0.009421
COG7	0.012218	0.001429	-0.002413
COG8	-0.006562	0.010591	0.00447
COIL	0.010599	0.007462	0.000957
COL10A1	-0.000779	-0.003106	-0.010086
COL11A1	-0.008915	0.009687	-0.002477
COL11A2	-0.00789	0.008154	-0.007201
COL12A1	-0.007545	0.008487	-0.004295
COL13A1	0.009034	0.009456	-0.004162
COL14A1	-0.007146	0.007855	-0.010447
COL15A1	-0.008603	0.009403	-0.00542
COL16A1	-0.007995	0.010192	-0.004777
COL17A1	-0.003937	-0.009622	-0.012793
COL18A1	-0.009142	-0.007843	-0.007673
COL19A1	0.008463	0.003201	0.003143
COL1A1	-0.00837	0.008706	-0.008165
COL1A2	-0.004657	-0.005164	-0.019285
COL20A1	-0.006501	0.000949	-0.006531
COL21A1	-0.003794	-0.008187	-0.014032
COL23A1	-0.000905	0.010934	-0.01042
COL24A1	0.007713	0.006762	-0.011605
COL25A1	-0.008827	-0.004743	0.000352
COL26A1	-0.009122	0.007655	0.006581
COL27A1	-0.007899	0.00867	-0.00699
COL28A1	-0.002674	-0.008681	-0.012375
COL2A1	-0.00848	0.009533	-0.005591
COL3A1	-0.00648	0.007997	-0.01086
COL4A1	-0.011639	-0.003732	0.001889
COL4A2	-0.011378	-0.004457	0.004304
COL4A3	-0.003028	-0.012516	-0.007978
COL4A4	-0.002839	-0.012461	-0.00762
COL4A5	-0.00641	-0.006933	-0.016209
COL4A6	-0.008733	0.008267	-0.006713
COL5A1	-0.009009	0.009693	0.000673
COL5A2	-0.008839	0.00967	0.000744
COL5A3	0.008333	0.009211	-0.004398
COL6A1	-0.008476	0.008608	-0.008936
COL6A2	-0.008799	0.009492	-0.005135
COL6A3	-0.007663	0.00829	-0.009618
COL6A5	0.006341	0.001832	2e-05
COL6A6	0.001144	0.004459	-0.0055
COL7A1	-0.008547	0.009412	-0.00631
COL8A1	-0.007121	0.002786	0.016316
COL8A2	-0.008806	0.009402	-0.005502
COL9A1	-0.003263	0.012608	-0.002637
COL9A2	-0.008762	0.006784	0.00692
COL9A3	-0.00519	0.011854	-0.006492
COLEC10	0.003006	0.002017	0.003909
COLEC11	-0.008755	-0.004441	-0.005084
COLEC12	-0.007999	0.008536	-0.009348
COLGALT1	-0.012351	0.000947	-0.001294
COLGALT2	0.00822	-0.006027	-0.006913
COLQ	-0.004671	-0.004035	-0.010163
COMMD1	-0.00442	0.003336	0.008174
COMMD10	-0.000751	0.005515	0.005915
COMMD2	0.008555	-0.007146	-0.004084
COMMD3	-0.006128	0.008947	-0.00477
COMMD4	0.008923	0.009057	-0.001854
COMMD5	0.009884	0.00828	-0.002127
COMMD6	-0.003497	-0.010887	-0.008798
COMMD7	0.004392	-0.00549	-0.006696
COMMD8	-4.6e-05	-0.009601	-0.009157
COMMD9	-0.004911	-0.010965	-0.007161
COMP	0.009971	0.003185	0.002595
COMT	-0.005772	-0.012048	-0.000448
COMTD1	0.010123	-0.006051	-0.004767
COP1	0.003381	-0.013236	-0.003124
COPA	-0.001987	-0.007105	-0.01419
COPB1	-0.007913	-0.003988	0.000153
COPB2	0.011247	0.001044	-0.006987
COPE	-0.010183	-0.003813	0.007661
COPG1	0.005097	0.012391	-0.002166
COPG2	-0.009479	-0.005572	-0.009331
COPRS	0.008418	-0.004107	-0.008879
COPS2	0.009651	0.007695	-0.001715
COPS3	0.003495	0.008521	0.012761
COPS4	0.008316	0.00253	0.001502
COPS5	-0.001305	0.011401	-0.009141
COPS6	0.012177	0.00092	0.00431
COPS7A	-0.012279	-0.000876	-0.003601
COPS7B	0.003901	-0.010128	0.010778
COPS8	0.000176	-0.012622	0.000536
COPS9	-0.001921	-0.011758	0.005018
COPZ1	0.008264	0.00703	0.008129
COPZ2	0.00817	0.009735	-0.001516
COQ10A	0.005376	0.012405	-0.000747
COQ10B	0.012105	0.001501	-0.002406
COQ2	0.012242	0.001919	0.000925
COQ3	0.006511	0.002171	0.011421
COQ4	-0.009465	0.005592	-0.007191
COQ5	0.010649	0.004633	0.003943
COQ6	-0.011017	0.002811	-0.005995
COQ7	0.011465	0.003415	-0.003479
COQ8A	0.006806	0.006135	-0.001892
COQ8B	-0.002667	-0.013609	-0.00223
COQ9	0.011129	-0.004863	-0.005805
CORIN	0.000599	-0.001226	-0.005603
CORO1A	0.011794	0.000647	0.006198
CORO1B	0.003588	-0.009975	-0.013626
CORO1C	-0.002151	-0.012126	-0.008174
CORO2A	0.012095	0.004069	-0.0009
CORO2B	0.004184	0.010667	-0.000507
CORO6	-0.010105	0.008316	-0.002624
CORO7	-0.004612	-0.007283	-0.009733
CORT	-0.00026	-0.001409	0.006169
COTL1	-0.011898	0.003353	0.005544
COX10	0.005719	0.009127	-0.009296
COX11	0.005191	0.012106	0.000854
COX14	0.00849	0.00181	-0.004866
COX15	-0.004281	-0.012405	-0.007019
COX16	0.002364	0.00682	-0.002877
COX17	0.01003	0.00525	0.0045
COX18	0.010943	0.003595	-0.002709
COX19	-0.001533	0.009336	0.00163
COX20	0.005168	-0.007928	-0.013332
COX4I1	0.011022	0.002521	-0.002696
COX5A	0.012163	0.000836	-0.00022
COX5B	0.011849	0.004704	-0.001547
COX6A1	0.012029	0.002488	-0.000572
COX6A2	-0.005827	0.006548	-0.011743
COX6B1	0.003269	-0.006778	-0.002404
COX6B2	-0.005461	0.008928	-0.005853
COX6C	0.011699	0.003396	-0.002266
COX7A1	-0.007307	0.001994	0.000946
COX7A2	0.012368	0.00194	6.3e-05
COX7A2L	0.00975	-0.002352	-0.008729
COX7B	0.011365	-0.003051	-0.002547
COX7B2	-0.008913	0.009604	-0.000739
COX7C	0.012081	0.001356	-0.001797
COX8A	0.010683	-0.004354	2e-06
COX8C	-0.00617	0.006763	-0.005626
CP	0.003196	0.011535	0.001285
CPA1	-0.00176	0.004164	0.000187
CPA2	-0.006809	0.004645	-0.002341
CPA4	-0.007729	0.0075	0.007668
CPA6	-0.002876	-0.012227	-0.003338
CPAMD8	-0.009484	0.00269	-0.014458
CPB1	0.008184	0.001669	-0.003704
CPB2	-0.000671	-0.002199	-0.009548
CPD	0.003823	0.006143	-0.017661
CPE	-0.005496	0.011823	-0.007151
CPEB1	-0.006569	0.009744	-0.009139
CPEB2	-0.002795	-0.011254	-0.011185
CPEB3	0.011114	-0.001214	-0.007972
CPEB4	0.004641	-0.008767	-0.008874
CPED1	0.008305	0.009342	-0.005012
CPHXL	-0.005204	0.00582	-0.008298
CPHXL2	0.00031	0.004877	-0.006954
CPLANE1	-0.003117	-0.004074	-0.020515
CPLANE2	0.000403	-0.009231	-0.014457
CPLX1	-0.009431	0.001089	-0.007149
CPLX2	0.010061	0.00363	-0.004765
CPM	0.008307	0.001186	-0.006825
CPN1	0.002601	0.003589	-0.003615
CPN2	-0.002568	0.005166	-0.01001
CPNE1	-0.010493	0.007575	0.001129
CPNE2	0.008124	-0.007114	0.003187
CPNE3	0.0049	-2e-06	-0.020151
CPNE4	0.011505	-0.000832	-0.003827
CPNE5	0.006251	0.008755	-0.00814
CPNE6	0.003578	0.003093	-0.011217
CPNE7	0.001122	0.012887	0.002693
CPNE8	-0.008492	0.009128	-0.005178
CPNE9	0.000823	-0.001627	-0.003719
CPOX	-0.01173	0.002399	-0.000199
CPPED1	0.005915	-0.012128	0.001635
CPQ	-0.005978	0.011375	-0.006363
CPS1	-0.002787	-0.009618	-0.002773
CPSF1	0.006815	0.011423	-0.003894
CPSF2	0.011955	0.000817	-0.004488
CPSF3	0.006961	-0.008283	0.002356
CPSF4	0.004499	0.000223	0.009085
CPSF4L	0.010412	0.006562	0.000891
CPSF6	0.007749	-0.000463	-0.011905
CPSF7	0.011372	-0.004393	-0.006781
CPT1A	0.011043	-0.006979	-0.002176
CPT1B	0.001701	-0.006797	-0.002546
CPT1C	-0.011976	0.004336	-0.001111
CPT2	0.000382	-0.013577	-0.003584
CPTP	-0.003571	-0.012557	-0.005396
CPVL	-0.011879	-0.003657	0.003918
CPXM1	-0.002074	0.010483	-0.011792
CPXM2	-0.003284	-0.013599	-0.000818
CPZ	-0.007024	0.007781	-0.010858
CR1	0.010586	0.00151	0.001023
CR1L	-0.001057	-0.008992	-0.011662
CR2	0.010402	-0.006225	-0.005183
CRABP1	0.008854	0.009604	0.000365
CRABP2	0.011481	0.003646	0.002263
CRACD	-0.0045	-0.010972	-0.010056
CRACDL	-0.003255	-0.013268	-0.004565
CRACR2A	0.011342	-0.002302	0.001518
CRACR2B	-0.000827	-0.013822	-0.000763
CRADD	-0.004827	-0.001134	0.008001
CRAMP1	-0.002133	-0.009057	-0.012295
CRAT	-0.003984	0.012781	-0.005057
CRB1	0.007511	-0.001395	-0.00593
CRB2	-0.005959	0.012257	-0.001047
CRB3	0.006113	-0.011766	-0.005015
CRBN	0.004821	0.010232	-0.010568
CRCP	0.011871	0.004389	0.001228
CREB1	-0.003729	-0.010261	-0.012218
CREB3	-0.008105	0.009886	0.001888
CREB3L1	0.003197	0.010809	0.008219
CREB3L2	-0.001265	0.007819	-0.002174
CREB3L3	-0.007963	0.008928	-0.006854
CREB3L4	0.012512	0.001704	-0.00282
CREB5	-0.009926	0.00212	-0.012861
CREBBP	-0.001094	-0.011324	-0.012867
CREBL2	-0.007924	-0.009095	-0.007201
CREBRF	-0.006128	0.004344	-0.018648
CREBZF	0.012305	0.000542	-0.005385
CREG1	-0.000422	-0.012689	-0.007996
CREG2	-0.001238	-0.010092	-0.010986
CRELD1	0.004592	0.010085	-0.006542
CRELD2	-0.005293	-0.012301	-0.000406
CREM	-0.007526	-0.010338	0.003075
CRHBP	-0.006537	0.007113	-0.003388
CRHR1	0.002372	-0.004065	0.009579
CRHR2	0.002786	-0.003281	-0.012092
CRIM1	-0.010114	0.0038	0.007171
CRIP1	0.011623	0.001447	-0.005789
CRIP2	0.009671	0.008594	-0.00035
CRIP3	-0.000253	0.01238	-0.006158
CRIPT	-0.006248	0.011034	-0.000519
CRISP2	-0.002783	-0.007547	-0.009865
CRISPLD1	-0.006702	-0.011674	-0.00076
CRISPLD2	0.005665	-0.009025	-0.012362
CRK	-0.007011	-0.010459	2.1e-05
CRKL	0.011906	-0.000495	-0.003192
CRLF1	0.001456	0.008496	0.01206
CRLF3	0.001482	-0.009612	-0.013326
CRLS1	-0.010489	0.00492	0.000331
CRMP1	-0.010996	0.003811	0.0057
CRNKL1	-0.006928	0.011231	-0.003608
CRNN	0.004346	0.001649	-0.00685
CROCC	-0.007993	0.010545	-0.004659
CROCC2	-0.004055	0.006177	-0.006683
CROT	-4.4e-05	-0.008724	-0.013695
CRPPA	-0.006385	-0.002202	-0.008259
CRTAC1	-0.006587	0.00835	-0.011239
CRTAM	0.003563	0.002569	-0.002361
CRTAP	-0.010517	0.000838	-0.011721
CRTC1	-0.001892	0.00503	-0.007913
CRTC2	0.003009	0.010903	0.004472
CRTC3	0.012269	0.003371	-0.002874
CRY1	0.011903	0.003758	-0.000217
CRY2	-0.008313	-0.004696	-0.000739
CRYAB	-0.004223	-0.008157	-0.012883
CRYBA1	-0.003794	0.003842	-0.010403
CRYBA2	0.00604	-0.000713	-0.003691
CRYBB2	-0.000896	0.006571	-0.006861
CRYBB3	0.006879	0.001889	-0.007983
CRYBG1	0.009943	-0.006509	0.003194
CRYBG2	-0.001537	-0.013828	-0.001999
CRYBG3	-0.003653	0.010288	-0.012246
CRYGN	-0.003121	0.009013	-0.010751
CRYGS	0.006687	0.005331	0.001884
CRYL1	0.010435	0.006225	-0.003495
CRYM	0.011193	0.003486	0.001034
CRYZ	0.012117	0.001633	-0.004047
CRYZL1	-0.000703	0.010644	0.001867
CS	-0.005531	0.005534	0.000296
CSAD	-0.003421	0.010529	-0.012989
CSAG1	-4.5e-05	0.013411	0.00094
CSAG2	0.001175	0.004698	-0.012665
CSAG3	0.01171	0.004324	-0.001682
CSDC2	-0.007916	0.009024	0.001401
CSDE1	-0.006983	-0.006481	-0.005923
CSE1L	-0.005774	-0.008403	0.010975
CSF1	-0.000316	0.01312	-0.005394
CSF1R	-0.008653	0.004367	-0.003973
CSF2RB	-0.008515	0.008873	-0.003401
CSF3	0.004844	0.004832	-0.003395
CSF3R	0.001948	0.008919	0.006273
CSGALNACT1	-0.001851	0.009747	-0.010947
CSGALNACT2	-0.005039	0.012312	-0.003726
CSH1	-0.005632	0.005726	0.012153
CSH2	-0.005272	0.006066	0.011884
CSK	0.01129	0.004794	-0.001806
CSKMT	-0.005877	-0.010215	-0.001798
CSMD1	-0.007981	0.008069	0.001147
CSMD2	0.007545	0.003146	-0.000739
CSN2	0.009213	0.002658	0.003338
CSNK1A1	0.011793	-0.000628	-0.00618
CSNK1A1L	0.002755	0.001151	-0.002006
CSNK1D	0.001656	0.01121	-0.00418
CSNK1E	-0.005742	-0.010624	0.0038
CSNK1G1	0.010432	0.003932	-0.008865
CSNK1G2	0.006881	0.006776	0.000728
CSNK1G3	-0.00027	-0.011989	-0.008035
CSNK2A1	-0.011369	-0.004422	0.00198
CSNK2A2	-0.009913	0.007921	0.00319
CSNK2A3	-0.005799	-0.009178	-0.001921
CSNK2B	-0.007445	-0.000485	-0.006199
CSPG4	-0.007291	0.011387	-0.001166
CSPG5	-0.008623	-0.005583	-0.012811
CSPP1	0.00942	0.007276	-0.00633
CSRNP1	0.011578	-0.004776	-0.001073
CSRNP2	0.005886	0.009975	-0.006176
CSRNP3	0.008798	-0.005878	-0.010015
CSRP1	0.009809	-0.007251	0.002788
CSRP2	-0.006562	-0.006157	0.010637
CSRP3	0.003326	-0.003921	-0.001028
CST1	0.00019	0.010832	-0.003278
CST2	0.000967	0.004158	-0.004267
CST3	-0.006968	0.010694	0.001542
CST4	-0.001698	0.008169	-0.00389
CST6	-0.002061	-0.010712	0.009526
CST7	-0.006518	0.008954	-0.010063
CSTA	-0.005967	0.009657	-0.004022
CSTB	-0.009723	-0.003823	-0.011506
CSTF1	-0.001989	-0.012528	0.004537
CSTF2	0.009938	0.004185	0.003611
CSTF2T	-0.010327	-0.007893	-0.000995
CSTF3	0.005967	0.005017	0.000588
CSTL1	0.010183	0.003582	-0.003056
CSTPP1	-0.000337	-0.011976	0.002695
CT45A1	-0.007909	0.009867	0.004175
CT45A10	-0.007295	0.010088	0.002616
CT45A3	-0.000777	0.011353	-0.002445
CT45A5	-0.006125	0.006017	-0.007401
CT47C1	0.007199	0.002163	0.002628
CT55	-0.007748	0.009297	-0.001953
CT83	-0.005332	0.005666	0.005561
CTAGE1	-0.004686	0.001804	-0.004469
CTAGE15	0.009545	0.003979	-0.00473
CTAGE4	0.004962	-0.008269	-0.003574
CTAGE8	0.011139	0.002145	-0.002621
CTBP1	-0.00091	-0.013834	-0.003142
CTBP2	-0.002607	-0.013425	-0.003797
CTBS	-0.006771	-0.009599	-0.007506
CTC1	-0.002665	-0.011086	-0.01064
CTCF	0.01143	0.005187	-0.001851
CTCFL	0.012332	0.003626	-0.000364
CTDNEP1	-0.004541	-0.011731	0.000638
CTDP1	-0.002471	-0.0103	-0.009628
CTDSP1	0.011433	0.002421	-0.006105
CTDSP2	-0.010849	0.006409	-0.005154
CTDSPL	-0.002407	0.001529	0.014386
CTDSPL2	0.00738	0.008903	-0.005035
CTF1	-0.00618	-0.009281	-0.011862
CTH	-0.005808	-0.007498	-0.014877
CTHRC1	-0.007968	0.008506	-0.00832
CTIF	-0.011396	0.000751	-0.007716
CTNNA1	0.002387	-0.013466	-0.004859
CTNNA2	-0.000455	-0.011258	-0.009823
CTNNA3	-0.007596	0.007319	-0.01064
CTNNAL1	-0.00654	0.008618	0.010999
CTNNB1	-0.010606	-0.000606	-0.011544
CTNNBIP1	-0.007101	-0.011026	-0.003615
CTNNBL1	0.000121	0.011626	0.00654
CTNND1	-0.000864	-0.012678	-0.005843
CTNND2	-0.002078	-0.012749	-0.006796
CTNS	-0.006078	-0.009696	-0.011118
CTPS1	-0.008224	0.009264	0.005824
CTPS2	0.01134	-0.005828	-0.00218
CTR9	0.003723	-0.003138	-0.011737
CTRB1	-0.0079	-0.004967	-0.002154
CTRB2	-0.002913	-0.00612	0.011118
CTRC	-0.001859	-1.2e-05	0.005313
CTRL	-0.009464	0.001829	-0.01114
CTSA	-0.008321	-0.00167	-0.016672
CTSB	-0.000707	0.01329	-0.004626
CTSC	-0.011693	0.004102	0.005076
CTSD	-0.004728	-0.001939	-0.018033
CTSE	-0.003694	-0.007289	0.010998
CTSF	0.006336	0.010665	-0.009032
CTSH	-0.000938	-0.012444	-0.006941
CTSK	-0.001787	0.006383	-0.012497
CTSL	0.006786	0.009595	-0.00863
CTSO	0.007525	0.004267	-0.013172
CTSS	-0.004507	-0.008646	0.002818
CTSV	-0.006408	-0.004072	-0.01472
CTSW	-0.002066	0.007619	-0.00137
CTSZ	-0.007174	0.009927	0.004436
CTTN	0.004716	-0.012351	-0.006456
CTTNBP2	-0.006304	0.011373	-0.006298
CTTNBP2NL	-0.002694	-0.012199	-0.005488
CTU1	-0.006954	0.008817	0.007651
CTU2	0.003333	0.009766	0.006915
CTXN1	-0.003577	-0.012544	-0.004325
CTXN2	0.009752	-0.000469	-0.005694
CTXND1	-0.005049	0.011927	0.001159
CTXND2	-0.002755	0.002686	-0.006934
CUBN	-0.009429	0.007127	-0.008139
CUEDC1	0.011458	0.005267	-0.003323
CUEDC2	-0.002382	-0.013378	0.002106
CUL1	-0.008895	0.006873	-0.003487
CUL2	-0.010678	-0.005174	-0.003544
CUL3	0.00477	-0.01161	0.000859
CUL4A	0.009965	0.007081	-0.007294
CUL4B	0.009763	-0.002364	-0.013864
CUL5	-0.005596	-0.010609	-0.009594
CUL7	-0.005184	0.00568	-0.018357
CUL9	-0.011095	0.003724	-0.007905
CUTA	-0.002325	-0.01177	-0.009571
CUTC	0.003081	-0.010913	0.004274
CUX1	-0.006919	0.002988	-0.014615
CUX2	-0.008018	0.008502	-0.008161
CWC15	0.005395	-0.008212	0.002998
CWC22	0.006819	0.004462	-0.003954
CWC25	-0.010675	0.00065	0.002155
CWC27	0.004837	-0.012198	0.003481
CWF19L1	-0.004335	-0.004092	0.016809
CWF19L2	-0.010338	-0.003193	0.003084
CWH43	0.011274	0.003891	-0.001127
CX3CL1	-0.006498	0.010451	-0.007318
CX3CR1	0.003625	-0.002297	-0.005441
CXADR	-0.000476	-0.013713	-0.001892
CXCL1	-0.005246	-0.002151	0.019073
CXCL10	0.008582	0.002503	-0.005141
CXCL11	0.003418	0.00228	-0.00913
CXCL12	-0.008609	0.006876	-0.011635
CXCL14	-0.005859	0.006225	0.0113
CXCL16	-0.005643	-0.010879	0.004961
CXCL17	8.8e-05	0.00576	-0.000482
CXCL2	-0.007643	0.007657	0.007964
CXCL3	-0.004756	0.005072	0.007965
CXCL5	-0.007361	0.010723	0.000856
CXCL6	-0.00619	0.007124	0.010226
CXCL8	-0.004128	-0.005165	0.016999
CXCR3	0.008724	0.002041	0.002045
CXCR4	0.008835	0.004	-0.008714
CXCR5	-0.008339	-0.009879	-0.001168
CXCR6	-0.00059	-0.004248	-0.002958
CXORF38	0.010163	0.008373	-0.001479
CXORF58	0.006928	-0.00016	-0.002881
CXXC1	-0.007116	-0.004285	-0.003973
CXXC4	-0.009338	0.006009	-0.010965
CXXC5	0.011512	0.003623	-0.005575
CYB561	0.012586	0.002301	0.000172
CYB561A3	0.000381	-0.012524	-0.009564
CYB561D1	-0.008237	-0.004535	-0.012245
CYB561D2	-0.006449	0.010458	-4.4e-05
CYB5A	0.002382	-0.012503	0.005847
CYB5B	-0.006818	-0.001047	-0.012157
CYB5D1	-0.00077	-0.010642	-0.007297
CYB5D2	0.000348	-0.010174	-0.013598
CYB5R1	-0.001282	-0.013006	-0.006971
CYB5R2	-0.002331	-0.013314	-0.005146
CYB5R3	-0.007339	-0.011192	0.000323
CYB5R4	0.010945	-0.004518	-0.003522
CYB5RL	0.004932	-0.010304	-0.010548
CYBA	0.010589	0.005628	0.002979
CYBB	0.000632	-0.00496	-0.01616
CYBC1	0.009595	-0.002936	-0.003211
CYBRD1	-0.010695	-0.00149	-0.012459
CYC1	0.011965	0.004544	0.000592
CYCS	0.009364	-0.008643	3.3e-05
CYFIP1	0.009387	-0.009132	-0.003179
CYFIP2	0.005861	-0.011681	-0.004359
CYGB	-0.007355	-0.011429	0.000373
CYLD	0.008453	0.000661	-0.012095
CYP11A1	-0.00875	0.00993	-0.00324
CYP17A1	-0.007284	0.00869	-0.009055
CYP19A1	-0.006461	-0.00068	-0.014825
CYP1A1	-0.001908	-0.012269	-0.009381
CYP1A2	-0.005378	-0.011118	-0.008723
CYP1B1	0.010848	0.006567	-0.00463
CYP20A1	-0.005476	0.002026	-0.006653
CYP21A2	-0.007839	0.008601	-0.001963
CYP24A1	0.009401	0.007055	0.001214
CYP26A1	0.009695	0.002954	0.004948
CYP26B1	0.001731	0.013427	-0.00265
CYP26C1	-0.008499	0.008965	-0.002931
CYP27A1	-0.008725	0.009817	-0.002103
CYP27B1	-0.003196	0.009467	0.003702
CYP27C1	-0.00734	0.007098	-0.007491
CYP2A13	0.004427	0.00093	-0.000972
CYP2A6	-0.001216	-0.00602	-0.009129
CYP2A7	-0.00709	-0.002598	-0.008287
CYP2B6	-0.003035	-0.005877	0.009444
CYP2C19	-0.002718	0.003432	-0.00486
CYP2C8	-0.006669	0.00487	-0.000514
CYP2C9	0.005048	0.00341	-0.005519
CYP2D6	0.007147	0.002103	-0.003105
CYP2D7	-0.002045	0.007174	-0.009282
CYP2E1	0.010738	0.00136	-0.002463
CYP2F1	-0.005869	0.005089	0.005723
CYP2J2	-0.002728	-0.012952	-0.004039
CYP2R1	0.003771	-0.012737	-0.001779
CYP2S1	-0.002505	0.008735	-0.001171
CYP2U1	-0.006527	-0.008589	-0.009086
CYP2W1	-0.001272	-0.008687	-0.01058
CYP39A1	-0.009024	0.006231	-0.008453
CYP3A4	0.003775	0.005837	-0.001092
CYP3A5	0.006325	0.00225	-0.004506
CYP3A7	0.005018	-0.00239	-0.008305
CYP46A1	-0.008092	0.001753	-0.015145
CYP4A11	0.008862	0.002612	-0.000493
CYP4B1	0.006664	-0.007291	-0.004596
CYP4F11	0.011235	0.004147	-0.005819
CYP4F12	-0.002539	-0.012713	-0.005566
CYP4F2	0.007247	0.005821	-0.00806
CYP4F22	0.00405	0.007551	0.00042
CYP4F3	0.012042	0.002215	-0.002787
CYP4F8	-0.00128	-0.004459	-0.011827
CYP4V2	0.012083	-0.001011	-0.004138
CYP4X1	0.004625	-0.000951	-0.007736
CYP51A1	0.010917	-0.004982	-0.00367
CYP7B1	-0.003667	-0.012239	-0.007401
CYP8B1	-0.003649	-0.013229	-0.00123
CYREN	0.011931	0.003502	-0.00153
CYRIA	-0.004221	-0.011984	-0.007539
CYRIB	0.011629	0.005212	-1.1e-05
CYS1	0.010812	0.007109	-0.000534
CYSRT1	-0.00732	-0.000285	-0.015969
CYSTM1	0.010041	-0.006403	-0.005868
CYTH1	-0.006516	0.008167	-0.014271
CYTH2	-0.008545	0.005435	-0.010516
CYTH3	-0.012236	-0.002818	0.000399
CYTH4	-0.003665	-0.008924	0.010834
CYTIP	-0.00236	-0.010613	-0.011034
CYTL1	-0.010423	0.006723	0.003005
CYYR1	-0.008264	0.009351	-0.002749
CZIB	-0.010247	-0.00379	0.000351
D2HGDH	-0.010087	-0.001033	-0.013816
DAAM1	-0.012276	0.00016	-0.004813
DAAM2	0.012306	0.003523	-0.000454
DAB1	-0.007093	0.007553	-0.011038
DAB2	-0.009496	0.007255	0.002096
DAB2IP	-0.002818	0.012255	-0.005317
DACH1	-0.007107	0.009493	-0.00848
DACH2	-0.002438	0.001358	-0.000888
DACT1	-0.008006	0.006835	-0.010989
DACT2	-0.002707	-0.013281	-0.004296
DACT3	-0.011635	-0.002314	-0.000835
DAD1	0.003748	-0.001989	-0.006888
DAG1	-0.005497	-0.009699	-0.009677
DAGLA	-0.004513	0.00231	-0.004449
DAGLB	-0.006229	-0.008278	-0.013679
DALRD3	-0.007078	0.009429	-0.003203
DAND5	0.010261	0.005289	-0.004317
DAP	0.010195	0.006316	-0.002035
DAP3	0.012722	0.000874	0.000599
DAPK1	-0.010332	0.00154	-0.013265
DAPK2	0.010267	0.005646	0.000291
DAPK3	-0.007833	-0.004082	-0.009712
DAPL1	0.010018	0.006117	-0.000414
DAPP1	-0.003301	-0.013143	-0.004621
DARS1	0.006641	-0.011115	0.005033
DARS2	0.008985	-0.009677	0.001394
DAW1	-0.001791	-0.008926	0.006688
DAXX	-0.009065	-0.005984	0.009147
DAZAP1	0.008532	-0.00744	0.009353
DAZAP2	0.005036	0.00975	-0.011898
DBF4	0.012098	0.002434	0.003251
DBF4B	0.011643	0.003981	0.003893
DBH	-0.007476	0.008636	-0.008119
DBI	0.002734	-0.00452	-0.012823
DBN1	-0.00523	-0.012677	-0.001865
DBNDD1	-0.002736	-0.013104	-0.00569
DBNDD2	0.000634	0.011485	-0.000975
DBNL	-0.011644	0.004923	-0.004609
DBP	0.006757	0.000543	-0.006222
DBR1	0.012503	0.000383	0.000211
DBT	0.001988	-0.010099	-0.013275
DBX2	0.009198	0.00263	0.002282
DCAF1	-0.000863	0.012929	-0.001916
DCAF10	-0.003647	0.01295	-0.004901
DCAF11	0.007383	-0.001561	-0.014102
DCAF12	0.003325	0.012674	-0.006798
DCAF12L1	-0.004489	0.004884	-0.000817
DCAF12L2	-0.004716	-0.012755	-0.003927
DCAF13	-0.00469	0.010232	0.005208
DCAF15	0.002631	0.01155	0.00654
DCAF16	-0.005615	-0.011628	-0.007704
DCAF17	0.010354	-0.00225	-0.007912
DCAF4	-0.011745	0.00505	-0.001821
DCAF4L1	-0.000428	0.001158	0.001808
DCAF4L2	-0.009051	0.009801	-0.00264
DCAF5	-0.010972	0.003919	-0.009094
DCAF6	0.005337	-0.010593	-0.009893
DCAF7	0.008291	0.009972	-0.000471
DCAF8	-0.002814	0.007136	-0.017399
DCAF8L1	-0.007742	0.008578	-0.007445
DCAF8L2	-0.007663	0.0083	0.00204
DCAKD	0.012119	0.003536	-0.00119
DCBLD1	0.012255	0.001586	-0.002467
DCBLD2	-0.009866	0.007646	-0.005566
DCC	-0.000541	-0.006596	0.009395
DCDC1	0.004724	0.000821	-0.006022
DCDC2	-0.003675	-0.012475	-0.005911
DCDC2B	-0.00389	0.00078	-0.010839
DCDC2C	-0.002465	-0.009864	0.007914
DCHS1	-0.006856	0.008563	-0.010007
DCHS2	0.002909	0.006663	-0.01343
DCK	0.011932	0.003788	-2.7e-05
DCLK1	-0.008931	0.003086	-0.002684
DCLK2	-0.003013	0.008828	-0.014099
DCLK3	0.006759	0.001055	-0.002249
DCLRE1A	0.010367	-0.001491	0.005922
DCLRE1B	0.010173	0.000631	0.004423
DCLRE1C	-0.001107	-0.010901	0.004689
DCN	-0.004365	-0.00779	-0.009246
DCP1A	-0.004223	0.011396	-0.003406
DCP1B	-0.003714	-0.011872	-0.001805
DCP2	0.007919	-0.000365	0.00023
DCPS	0.012143	0.003555	0.001888
DCST1	0.008866	0.003428	-0.005936
DCST2	0.007746	0.005002	-0.00904
DCSTAMP	-0.008309	0.009114	-0.003477
DCT	-0.005696	0.004676	0.00833
DCTD	0.012643	-0.000263	-0.001865
DCTN1	-0.004592	-0.011946	-0.008081
DCTN2	-0.012083	-0.00188	-0.003316
DCTN3	-0.008051	0.009264	0.002388
DCTN4	0.011888	-0.004188	-0.004431
DCTN5	0.008702	-0.002939	-0.014816
DCTN6	-0.000984	-0.011613	-0.000898
DCTPP1	0.009694	-0.00673	0.008051
DCUN1D1	0.011747	-5.6e-05	-0.005157
DCUN1D2	-0.001953	0.012013	-0.007014
DCUN1D3	0.008111	0.003682	-0.00821
DCUN1D4	0.010535	-0.005317	-0.008569
DCUN1D5	-0.010398	-0.004099	0.009718
DCX	-0.001746	-0.010186	-0.010813
DCXR	0.00749	0.004597	0.010762
DDA1	-0.006654	-0.010712	-0.002251
DDAH1	0.001298	-0.013456	-0.002552
DDAH2	-0.003915	-0.012812	-0.004551
DDB1	0.003445	-0.012912	-0.004967
DDB2	0.002453	0.010588	-0.009262
DDC	-0.004673	0.008592	0.00874
DDHD1	-0.009746	0.007791	-0.006721
DDHD2	0.001894	-0.010657	0.003725
DDI1	-0.002815	-0.007724	-0.001532
DDI2	0.010699	0.000838	-0.009919
DDIAS	0.011895	-0.000589	0.005724
DDIT3	-0.008702	-0.003442	-0.002672
DDIT4	0.009468	0.007165	-0.001506
DDIT4L	-0.00117	-0.011932	-0.009492
DDN	-0.010434	0.003557	-0.006836
DDO	0.003919	0.010283	-0.009092
DDOST	-0.012147	-0.001754	-7.1e-05
DDR1	0.007195	-0.004278	-0.0152
DDR2	-0.009031	0.009597	-0.002731
DDRGK1	0.000312	-0.013791	-0.000575
DDT	-0.009308	0.009481	-0.001182
DDTL	-0.00931	0.009395	-0.002485
DDX1	-0.004038	-0.012876	0.002971
DDX10	-0.000198	-0.012308	0.006014
DDX11	0.00152	-0.004316	0.016427
DDX17	0.004313	-0.006034	-0.017498
DDX18	0.004984	0.005089	0.010396
DDX19A	-0.0111	0.004989	-0.00128
DDX19B	-0.008928	0.003443	0.002539
DDX20	0.009016	-0.00643	0.001456
DDX21	0.011113	-0.002119	0.003257
DDX23	0.011268	0.005192	0.002938
DDX24	0.002285	0.000335	-0.006873
DDX25	-0.007898	0.008752	-0.007847
DDX27	-0.009747	-0.008154	0.003379
DDX28	0.008292	0.00072	0.004373
DDX31	-0.009836	0.001515	-0.001801
DDX39A	0.009503	0.008743	0.002871
DDX39B	-0.00921	-0.002651	-0.014291
DDX3X	0.007467	0.00941	-0.009473
DDX4	-0.008961	0.009775	5.6e-05
DDX41	0.012538	0.000732	-0.001932
DDX42	0.008379	0.008743	-0.007302
DDX43	-0.008703	0.009689	-0.004526
DDX46	-0.000104	-0.01199	0.007668
DDX47	-0.003536	-0.00701	-0.000912
DDX49	-0.011212	-0.003933	0.003302
DDX5	0.011156	0.005627	-0.005202
DDX50	0.010078	0.003793	0.007907
DDX51	2.9e-05	0.012351	0.007223
DDX52	-0.005665	-0.012404	0.001219
DDX53	-0.004778	0.007498	0.005077
DDX54	0.012115	0.002138	0.004921
DDX55	0.010077	0.007531	0.001951
DDX56	-0.006949	0.009784	0.007215
DDX59	0.012687	0.000559	-0.001638
DDX6	-0.001622	-0.010642	-0.012113
DDX60	0.007906	0.005564	-0.012039
DDX60L	0.004343	0.003752	-0.015518
DEAF1	-0.007075	-0.008465	-0.00989
DECR1	0.011189	-0.001393	-0.007988
DECR2	-0.002552	-0.009589	-0.00645
DEDD	0.01175	-0.000846	-0.00262
DEDD2	0.004077	0.010215	0.002689
DEF6	0.001922	-0.009643	0.009251
DEF8	-0.006114	0.009846	0.00121
DEFB1	0.007659	0.004137	-0.007336
DEFB109D	-0.000481	-0.005213	-0.004044
DEFB124	-0.006342	0.007919	-0.009113
DEFB126	-0.00414	0.000783	-0.014703
DEFB131B	0.004862	-0.000865	-0.010496
DEFB134	-0.005096	0.005606	-0.006087
DEFB135	-0.00503	0.007085	-0.00649
DEFB136	-0.006314	0.007027	-0.008835
DEGS1	-0.004083	-0.012288	-0.006776
DEGS2	-0.007809	0.003323	-0.001941
DEK	0.008968	-0.00304	0.010804
DELE1	0.008177	-0.007962	-0.008706
DENND10	-0.004478	-0.010281	-0.01239
DENND11	0.011128	0.004787	-0.006697
DENND1A	0.0081	0.010188	-0.002905
DENND1B	0.008049	-0.009759	-0.004847
DENND1C	0.004162	-0.012116	-0.006293
DENND2A	-0.000397	0.013204	-0.005485
DENND2B	-0.009539	0.000584	-0.01466
DENND2C	-0.010985	-0.003068	-0.009224
DENND2D	0.012127	0.004098	-0.002023
DENND3	0.007108	0.006358	-0.013313
DENND4A	-0.001896	0.010464	-0.012834
DENND4B	0.008527	0.008648	-0.000334
DENND4C	0.011708	0.004595	-0.005132
DENND5A	0.001476	0.012058	-0.009425
DENND5B	0.011361	0.004165	-0.007516
DENND6A	0.008724	0.008333	-0.002691
DENND6B	0.011258	0.001586	-0.006801
DENR	0.01159	0.002983	0.002877
DEPDC1	0.011005	0.002311	0.006617
DEPDC1B	0.005195	-0.012361	-0.001792
DEPDC4	0.00174	-0.006655	-0.000291
DEPDC5	-0.002697	-0.009512	-0.014066
DEPDC7	-0.009703	-0.000637	0.010874
DEPP1	-0.009191	-0.000615	-0.007069
DEPTOR	0.010651	0.004905	-0.004633
DERA	-0.004321	-0.012838	0.001488
DERL1	0.011925	0.004893	-0.002025
DERL2	-0.005419	-0.01096	-0.006705
DERL3	-0.00967	0.006986	0.007445
DES	-0.008661	0.009884	0.000606
DESI1	0.001124	-0.012453	0.007588
DESI2	0.011231	-0.005727	1.2e-05
DET1	0.004784	0.008028	-0.006568
DEUP1	0.003135	-0.009189	-0.003465
DEXI	-0.009295	-0.006404	-0.001906
DFFA	-0.008365	-0.007577	0.010671
DFFB	-0.003913	0.00857	-0.007315
DGAT1	0.011032	0.0063	-0.002943
DGAT2	-0.003281	-0.012979	-0.004255
DGCR2	-0.005339	-0.012051	-0.006034
DGCR6	-0.007448	-0.009165	-0.008303
DGCR6L	-0.005896	-0.011391	-0.005352
DGCR8	0.011916	0.000381	-0.000915
DGKA	-0.005936	-0.003616	0.003642
DGKB	0.001076	0.004586	-0.001038
DGKD	-0.010481	-0.003175	0.005496
DGKE	0.007283	0.011079	-0.003708
DGKG	0.008248	0.004711	0.003669
DGKH	0.011286	-0.000961	-0.006566
DGKI	-0.007333	-0.000101	-0.007344
DGKK	0.008346	-0.002956	-0.000537
DGKQ	-0.00245	-0.013082	-0.006894
DGKZ	0.004406	-0.012225	0.003724
DGLUCY	0.001538	-0.007784	-0.018489
DGUOK	-0.005532	-0.008198	0.012765
DHCR24	-0.005741	-0.012522	-0.000508
DHCR7	0.005182	-0.012539	-0.002539
DHDDS	-0.007897	0.002947	-0.013318
DHDH	0.002805	-0.010253	-0.005245
DHFR	0.012231	0.003321	0.002749
DHFR2	-0.007052	0.009234	-0.006727
DHH	-0.001655	0.008463	-0.005676
DHODH	0.005338	0.010065	0.0056
DHPS	-0.005869	0.007815	0.008406
DHRS1	0.00374	-0.005429	-0.017922
DHRS11	-0.009343	0.002535	-0.008949
DHRS12	-0.003957	-0.001512	-0.017053
DHRS13	0.011593	-0.004675	-0.000397
DHRS2	-0.010815	0.003718	0.007492
DHRS3	0.003138	0.00619	0.012237
DHRS4	-0.004678	-0.012151	-0.000469
DHRS4L2	0.011721	0.002006	-0.000572
DHRS7	-0.005216	-0.012109	-0.006206
DHRS7B	0.002909	0.005653	-0.00484
DHRS9	-0.002565	-0.010003	0.0083
DHTKD1	-0.010152	-0.007226	-0.003546
DHX15	0.003637	-0.012082	0.001244
DHX16	-0.01063	-0.004888	0.002868
DHX29	0.010313	0.001562	-2.3e-05
DHX30	-0.001456	0.012855	0.004273
DHX32	-0.005793	-0.011781	-0.002748
DHX33	-0.007702	-0.006673	0.006712
DHX34	0.007568	-0.008588	1.4e-05
DHX35	-0.012071	0.002097	-0.003585
DHX36	0.002172	-0.012231	-0.005079
DHX37	-0.001199	0.00131	-0.001254
DHX38	-0.008148	0.008958	-0.006108
DHX40	0.005594	0.011401	-0.007562
DHX57	-0.011991	-0.000192	-0.00503
DHX58	0.010501	0.004914	-0.004235
DHX8	0.012169	0.003575	-0.001311
DHX9	0.004796	-0.010971	-0.000676
DIABLO	0.006591	0.009725	-0.002029
DIAPH1	0.003343	-0.012066	-0.009498
DIAPH2	0.006087	-0.011654	-0.003125
DIAPH3	0.007813	-0.007002	0.011088
DICER1	-0.00261	-0.010617	-0.011263
DIDO1	-0.001852	-0.010925	-0.014195
DIMT1	0.005012	-0.011892	0.003966
DIO1	-0.000731	-0.00104	0.003098
DIO2	-0.007272	0.007446	0.008401
DIO3	-0.006777	0.006952	0.008971
DIP2A	0.006833	-0.001549	-0.01321
DIP2B	-0.006301	-0.002604	-0.017992
DIP2C	0.008671	0.006906	-0.011572
DIPK1A	-0.006094	-0.001915	-0.009544
DIPK1B	-0.000903	-0.000337	0.012898
DIPK2A	0.012127	0.003063	-0.0044
DIRAS1	-0.007519	0.010692	-0.004388
DIRAS2	0.011621	-0.001222	-0.001562
DIRAS3	-0.009188	0.004281	-0.009948
DIS3	-0.011116	0.001148	-0.004466
DIS3L	0.012182	0.000157	-0.00503
DIS3L2	0.011036	-0.005674	-0.002615
DISC1	-0.001705	-0.010731	-0.011002
DISP1	0.005938	0.00114	-0.011092
DISP2	-0.00245	-0.009418	-0.015385
DISP3	0.006696	0.003606	-0.008599
DIXDC1	0.001453	0.000251	-0.020441
DKC1	0.009881	-0.002943	0.009852
DKK1	-0.008438	0.007866	0.006644
DKK2	-0.006465	0.004796	0.009555
DKK3	-0.011428	-0.003551	-0.008199
DKKL1	0.005444	0.005614	-0.012779
DLAT	0.004901	-0.012668	-0.004262
DLC1	-0.004915	-0.010682	0.007082
DLD	-0.008396	-0.009752	-0.003167
DLEC1	-0.005823	-0.006642	-0.00404
DLEU7	0.006104	-0.001096	-0.008461
DLG1	0.009534	-0.001668	-0.011325
DLG2	0.006938	-0.010355	-0.003306
DLG3	0.01275	0.001569	-0.001102
DLG4	-0.010108	0.00739	-0.000458
DLG5	0.004697	-0.010045	-0.012204
DLGAP1	0.008433	0.00772	-0.000183
DLGAP2	-0.007446	0.006942	0.002492
DLGAP3	-0.00822	0.00975	-0.006155
DLGAP4	-0.008162	0.010279	-0.002465
DLGAP5	-0.003992	0.007046	0.014167
DLK1	-0.005467	0.006882	-0.00652
DLK2	-0.010541	0.006954	-0.002288
DLL1	0.011566	-0.000442	-0.007977
DLL3	-0.006627	-0.007548	-0.004829
DLL4	0.006353	0.010259	-0.002105
DLST	-0.012426	0.000975	-0.004164
DLX1	-0.008458	0.01021	-0.003565
DLX2	-0.010523	0.0029	-0.008237
DLX3	-0.00973	0.002903	0.01099
DLX4	-0.003743	-0.009966	-0.008972
DLX5	-0.00327	-0.011904	-0.000288
DLX6	0.012726	-0.000398	-8.7e-05
DMAC1	-0.011697	-0.004301	-0.003793
DMAC2	-0.008953	-0.001068	0.012876
DMAC2L	-0.010411	-0.002087	-0.009255
DMAP1	0.002212	-0.007293	-0.015078
DMBT1	-0.005561	0.006006	0.00967
DMBX1	0.009022	0.00208	-0.012169
DMC1	0.009673	0.006443	0.00289
DMD	-0.011842	0.002746	0.003221
DMGDH	0.00812	0.003886	-0.002201
DMKN	0.012522	0.002455	-0.001331
DMP1	0.008312	0.003449	0.003799
DMPK	-0.01213	0.003197	-0.001218
DMRT1	0.00514	-0.008177	-0.011912
DMRT2	0.01224	0.001471	-0.001632
DMRT3	0.01247	0.002189	-0.000962
DMRTA1	0.012179	-0.001313	-0.003088
DMRTA2	-0.003561	-0.004011	-0.001737
DMRTC1	0.002006	-0.004032	-1.3e-05
DMTF1	0.008051	0.008087	-0.008918
DMTN	0.012039	0.002367	-0.003368
DMWD	-0.007023	-0.010552	-0.005595
DMXL1	0.006412	-0.006619	-0.016228
DMXL2	-0.001756	0.010029	-0.01446
DNA2	0.012459	0.001852	0.001386
DNAAF1	-0.009585	0.006089	-0.002966
DNAAF10	0.002504	-0.012407	0.00411
DNAAF11	0.004705	-0.010201	-0.003115
DNAAF2	-0.009054	0.008363	-0.002906
DNAAF3	0.012536	0.00221	0.000436
DNAAF4	-0.000748	-0.001408	0.000918
DNAAF5	-0.002369	-0.003575	0.011116
DNAAF8	-0.000932	-0.001521	-0.009636
DNAAF9	-0.006624	-0.010987	-0.007709
DNAH1	-0.005294	0.009623	-0.010711
DNAH10	0.007992	0.00253	-0.010673
DNAH11	-0.002314	-0.011334	0.009889
DNAH12	0.003248	0.004362	-0.005363
DNAH14	0.009061	-0.009212	-0.003288
DNAH17	-0.001452	0.012385	-0.005891
DNAH2	-0.006353	0.010827	-0.006447
DNAH3	0.009492	-0.00054	-0.007946
DNAH5	0.011414	0.003064	-0.004681
DNAH6	0.007398	-0.009669	0.001532
DNAH7	0.00965	0.001612	-0.007413
DNAH8	-0.006939	0.008441	-0.008795
DNAH9	0.00078	-0.008471	-0.001336
DNAI1	-0.000384	0.00684	-0.014671
DNAI2	0.001128	0.003391	-0.006144
DNAI3	-0.002761	-0.007973	-0.008991
DNAI4	0.001002	-0.012822	-0.006013
DNAI7	-0.002418	-0.011572	-0.001861
DNAJA1	0.012026	0.002816	-0.002475
DNAJA2	0.012672	-0.000352	0.000134
DNAJA3	0.012161	-0.00044	0.001234
DNAJA4	0.011999	0.004978	-0.000837
DNAJB1	0.010013	0.005999	0.001011
DNAJB11	0.01202	-4.2e-05	0.002131
DNAJB12	0.011445	0.003399	-0.006158
DNAJB13	0.008001	-0.008313	0.000617
DNAJB14	-0.002277	0.010038	-0.012587
DNAJB2	0.000629	-0.011886	-0.009949
DNAJB4	0.007042	-0.003325	-0.014623
DNAJB5	-0.008811	0.00875	0.004091
DNAJB6	-0.008261	0.004945	-0.009337
DNAJB7	-0.01085	-0.001475	-0.004061
DNAJB9	0.003187	-0.005858	-0.015624
DNAJC1	-0.009103	0.006917	0.000347
DNAJC10	0.007521	-0.006282	-0.011274
DNAJC11	-0.011009	0.006931	-0.001181
DNAJC12	-0.006678	0.011193	-0.00485
DNAJC13	-0.001801	0.009834	-0.015617
DNAJC14	0.00698	0.010096	-0.005297
DNAJC15	0.004098	-0.000784	-0.007047
DNAJC16	-0.007271	-0.004766	-0.015799
DNAJC17	0.011838	0.0044	-0.003549
DNAJC18	-0.007789	-0.010357	-0.005948
DNAJC19	0.011349	0.005905	0.000423
DNAJC2	-0.00814	-0.001346	0.013473
DNAJC21	0.000559	0.009994	-0.00634
DNAJC22	0.011565	0.005279	-0.000305
DNAJC24	0.006063	0.003269	0.00476
DNAJC25	-0.005618	0.008263	0.003343
DNAJC27	-0.004383	-0.012882	-0.002733
DNAJC28	0.001548	-0.007684	-0.014473
DNAJC3	0.007395	0.009124	-0.008336
DNAJC30	0.008065	-0.002914	-0.009423
DNAJC4	0.004214	-0.010131	-0.01127
DNAJC5	-0.009876	-0.00846	-0.001471
DNAJC5B	-0.002723	-0.011341	-0.003995
DNAJC5G	-0.005845	0.006684	-0.007724
DNAJC6	-0.002921	-0.013397	-0.002535
DNAJC7	0.011851	0.000656	0.005724
DNAJC8	0.002014	0.009532	-0.00517
DNAJC9	0.012285	0.001776	0.003058
DNAL1	-0.009517	0.003475	-0.007721
DNAL4	0.003849	-0.010418	0.00121
DNALI1	0.008639	-0.002615	-0.006354
DNASE1	-0.00498	-0.012678	0.001344
DNASE1L1	0.007368	-0.008998	-0.010041
DNASE1L2	0.000274	-0.004779	-0.009686
DNASE1L3	-0.006199	0.005524	0.002455
DNASE2	-0.005254	-0.001336	-0.020797
DND1	-0.000734	-0.01124	-0.002813
DNER	-0.000939	-0.008553	-0.013056
DNHD1	-0.007451	0.001352	-0.014335
DNLZ	0.001983	0.008732	-0.001094
DNM1	-0.004784	0.012365	-0.005834
DNM1L	-0.003476	-0.006778	-0.010662
DNM2	-0.009986	0.005549	0.004356
DNM3	-0.008613	-0.006389	-0.007342
DNMBP	-0.002523	-0.012451	-0.002231
DNMT1	0.007547	0.00603	0.00833
DNMT3A	-0.003488	-0.01342	-0.002307
DNMT3B	-0.01034	0.005992	-0.005751
DNMT3L	-0.00708	0.000402	-0.005174
DNPEP	-0.00155	-0.012589	-0.003453
DNPH1	0.00489	0.011001	0.003755
DNTT	0.002796	0.003306	0.00317
DNTTIP1	0.000987	0.004864	0.007042
DNTTIP2	0.005744	-0.006732	0.001988
DOC2A	0.011885	0.00044	0.002682
DOC2B	0.007865	0.009702	0.002401
DOCK1	-0.005025	-0.010986	-0.009977
DOCK10	-0.000173	0.011245	-0.009606
DOCK11	-0.006	0.009504	-0.010832
DOCK2	-0.008897	0.009115	0.000293
DOCK3	-0.009445	-0.002244	-0.013215
DOCK4	-0.007519	0.009691	-0.008614
DOCK5	0.008157	-0.009823	0.00289
DOCK6	-0.000239	0.010749	0.001129
DOCK7	-0.000456	-0.011753	-0.000246
DOCK8	0.012237	0.002947	-0.002117
DOCK9	0.007042	0.008969	-0.011116
DOHH	0.010538	-0.003224	0.006852
DOK1	0.012078	0.000792	0.003923
DOK3	-0.005262	-0.003405	-0.005082
DOK4	-0.0104	0.006439	-0.005392
DOK5	-0.007982	0.010919	-0.001817
DOK6	-0.003703	-0.00584	-0.001531
DOK7	0.012181	-0.000898	-0.003319
DOLK	-0.004518	-0.010563	-0.010321
DOLPP1	-0.004188	0.000704	0.018458
DONSON	0.007358	0.008871	0.008036
DOP1A	0.008055	-0.007822	-0.008983
DOP1B	0.010701	-0.005825	-0.007693
DOT1L	0.006863	0.006308	0.004824
DPAGT1	-0.006711	-0.011206	0.000518
DPCD	-0.007901	-0.009914	0.000546
DPEP1	0.011727	0.00403	0.000724
DPEP2	0.00113	0.006415	-0.00165
DPEP3	-0.008681	0.009431	-0.00549
DPF1	0.012359	-0.000614	0.001718
DPF2	0.006909	-0.010139	0.001626
DPF3	-0.009431	0.00894	-0.001894
DPH1	-0.011467	0.000142	-0.006394
DPH2	0.00436	0.010358	0.001349
DPH3	-0.004572	-0.012045	-0.004945
DPH5	0.010254	-0.003433	0.00444
DPH6	0.011388	0.002747	0.000466
DPH7	2.1e-05	0.011903	-0.002336
DPM1	-0.010572	0.002486	-0.00736
DPM2	-0.009644	0.008063	0.003292
DPM3	0.004853	0.012041	-0.00222
DPP10	-0.003057	-0.012817	-0.006026
DPP3	0.004486	-0.012714	-0.004914
DPP4	-0.011237	0.004591	-0.000639
DPP6	0.003993	0.003048	-0.001899
DPP7	-0.01085	0.004821	-0.009155
DPP8	0.010252	0.005463	-0.006401
DPP9	-0.006848	0.007152	0.007536
DPPA2	-0.007679	0.008347	0.002607
DPPA5	-0.003773	0.005165	0.008955
DPY19L1	0.003932	0.005594	-0.001216
DPY19L2	-0.005254	0.009536	-0.010239
DPY19L3	-0.009401	0.006004	-0.010389
DPY19L4	0.009183	0.00385	-0.009255
DPY30	0.000543	-0.009906	0.011972
DPYD	-0.009119	0.008772	-0.006233
DPYS	0.001881	0.003408	-0.002152
DPYSL2	0.010527	-0.007138	-0.00317
DPYSL3	-0.011521	-0.0044	0.002454
DPYSL4	-0.009013	0.003737	0.010398
DPYSL5	-0.009284	-0.00036	0.014001
DQX1	0.004801	0.010371	-0.009193
DR1	0.012055	0.000239	0.001561
DRAM1	-0.010089	0.007306	-0.006677
DRAM2	0.012198	0.002746	-0.003591
DRAP1	-0.001725	-0.006157	0.009631
DRAXIN	-0.003998	0.009099	-0.011575
DRC1	0.010081	0.005227	-0.006545
DRC12	-0.001396	-0.01034	-0.008212
DRC3	-0.008954	0.007081	-0.005349
DRC7	0.011582	0.003818	0.001058
DRD1	-5e-06	-0.009924	-0.010339
DRD2	0.0087	0.002904	0.00173
DRD3	0.003953	0.0048	-0.006861
DRD4	-0.008578	0.008593	-0.002402
DRD5	-0.00855	0.005222	-0.006086
DRG1	-0.008518	0.004554	0.010918
DRG2	-0.009663	0.007472	0.003366
DRGX	-0.005383	0.003764	0.006465
DRICH1	-0.004773	0.004186	-0.005897
DROSHA	-0.004896	0.012504	-0.002198
DRP2	0.010829	0.004204	-0.002887
DSC1	-0.007158	0.005094	-0.011501
DSC2	-0.000211	-0.011819	-0.011239
DSC3	-0.008896	0.008297	-0.006466
DSCAML1	-0.002469	-0.009395	0.010379
DSCC1	0.010962	0.006092	0.004302
DSE	0.011657	-0.001841	-0.00672
DSEL	-0.004963	-0.012289	-0.005499
DSG1	0.008507	0.004402	-0.002565
DSG2	0.007681	-0.009558	-0.008709
DSN1	0.011734	0.005126	8.3e-05
DSP	0.002394	-0.0105	-0.014399
DSPP	0.009329	0.004444	-0.00167
DST	0.001284	-0.013182	-0.007162
DSTN	-0.003332	-0.013148	0.000943
DSTYK	0.009932	-0.005356	-0.011356
DTD1	-0.00776	0.00591	0.01117
DTD2	0.002997	-0.010576	-0.001152
DTL	0.010746	-0.003393	0.007303
DTNA	-0.002869	-0.010039	-0.012044
DTNB	-0.003469	-0.0129	-0.005051
DTNBP1	0.002907	-0.012967	-0.003406
DTWD1	0.008478	0.009813	0.000951
DTWD2	0.012272	0.000262	-0.003666
DTX1	0.007321	0.009053	-0.005377
DTX2	0.008544	-0.002665	-0.0007
DTX3	-0.010828	0.006645	-0.005602
DTX3L	0.011118	0.004077	-0.005138
DTX4	-0.009679	-0.000143	0.001974
DTYMK	0.006134	-0.00252	0.018866
DUOX1	0.000405	0.010654	-0.012198
DUOX2	0.002007	0.008458	-0.005259
DUOXA1	-0.00238	0.003874	-0.012946
DUOXA2	-0.002629	0.004844	-0.01234
DUS1L	0.002962	0.011906	0.003449
DUS2	-0.009881	0.006877	0.004697
DUS3L	0.0064	0.011703	-0.000545
DUS4L	-0.001443	-0.004534	-0.000343
DUS4L-BCAP29	-0.003754	0.010935	0.004355
DUSP1	0.006838	-0.000167	0.008161
DUSP10	-0.001978	-0.012149	-0.008857
DUSP11	0.002137	-0.011317	-0.002844
DUSP12	0.006244	-0.009693	0.005169
DUSP14	-0.00016	-0.013097	0.002196
DUSP15	-0.008804	0.009375	-0.004683
DUSP16	-0.000743	-0.008915	-0.015451
DUSP18	-0.006548	-0.006009	-0.006458
DUSP19	0.012128	0.004164	-0.001309
DUSP2	-0.00759	0.010085	0.004738
DUSP22	-0.007351	0.002857	-0.018018
DUSP23	0.007771	-0.009023	-0.006259
DUSP26	-0.007546	-0.010533	-0.002169
DUSP28	-0.002006	-0.003311	-0.017197
DUSP3	0.00395	-0.009043	-0.015194
DUSP4	0.008974	-0.004576	0.009422
DUSP5	0.010251	0.004299	0.005075
DUSP6	0.007665	0.008363	0.009127
DUSP7	-0.009404	0.007995	0.005357
DUSP8	0.000901	-0.011417	-0.00985
DUSP9	0.009272	0.006814	0.007091
DUT	0.007614	0.011128	0.001088
DUX4L9	0.010748	0.001633	-0.000255
DVL1	-0.0078	-0.010843	0.000767
DVL2	-0.006864	-0.0099	-0.010186
DVL3	-9.3e-05	-0.012355	-0.010075
DXO	-0.011597	-0.001538	-0.005066
DYDC1	-0.000429	-0.006072	-0.002928
DYDC2	0.002437	-0.01117	0.000119
DYM	-0.006031	-0.01036	-0.004975
DYNAP	0.000779	-0.006738	-0.007116
DYNC1H1	-0.002947	-0.001335	-0.021021
DYNC1I1	-0.002095	-0.012936	-0.007395
DYNC1I2	0.002053	-0.013474	-0.002568
DYNC1LI1	0.006435	0.007389	-0.002091
DYNC1LI2	-0.005316	0.008062	-0.014131
DYNC2H1	-0.008382	-0.008838	-0.008952
DYNC2I1	-0.00414	0.008895	-0.014916
DYNC2I2	0.011787	-0.000192	0.005793
DYNC2LI1	-0.004643	-0.007963	-0.009203
DYNLL1	0.01064	0.000493	0.006135
DYNLL2	0.012207	0.003993	-0.002662
DYNLRB1	-0.006733	0.004559	-0.003248
DYNLRB2	0.003327	-0.005101	-0.003233
DYNLT1	-0.011695	0.003735	-8.5e-05
DYNLT2	-0.007008	0.010272	-0.005104
DYNLT2B	0.007847	0.000333	-0.006365
DYNLT3	0.010044	0.005941	-0.003957
DYNLT4	0.006913	0.007642	-0.005496
DYNLT5	-0.007791	0.007712	-0.005406
DYRK1A	0.007925	-0.00542	-0.015466
DYRK1B	-0.004545	-0.012024	-0.0065
DYRK2	-0.012053	0.002901	-0.001977
DYRK3	0.006696	0.006951	-0.008955
DYRK4	-0.010663	-0.005118	0.007312
DYSF	-0.007458	0.009804	-0.008142
DYTN	-0.004842	0.003117	-0.00878
DZANK1	-0.005112	0.000854	-0.017835
DZIP1	-0.012037	0.003229	0.001737
DZIP1L	-0.003937	0.01089	-0.008905
DZIP3	-0.002299	-0.011581	0.000663
E2F1	0.008594	0.008695	0.007332
E2F2	0.006971	0.009902	0.006339
E2F3	0.011448	-0.004063	-0.000526
E2F4	-0.006863	0.011431	0.000254
E2F5	-0.009434	-0.005968	0.006334
E2F6	0.008459	-0.004393	-0.009683
E2F7	0.005867	-0.009485	0.007735
E2F8	0.012343	0.002146	0.001177
E4F1	0.009184	0.004351	-0.004609
EAF1	0.012516	0.001422	-0.001641
EAF2	0.010833	0.005181	-0.002269
EAPP	-0.005022	-0.004667	-0.006254
EARS2	0.012463	0.000562	0.001586
EBAG9	0.01154	0.002582	-0.000454
EBF1	-0.0036	0.012244	-0.006764
EBF3	-0.003438	-0.012482	-0.003692
EBF4	-0.009226	-0.001039	-0.0122
EBI3	-0.00933	0.003022	0.002407
EBLN2	0.004195	0.002389	-0.003946
EBNA1BP2	0.001176	-0.008768	0.01617
EBP	-0.009291	-0.004658	0.009916
EBPL	0.005632	0.005879	0.011138
ECD	0.012338	0.000622	-0.0015
ECE1	-0.01039	0.002128	0.000744
ECE2	-0.001122	-0.003608	0.011655
ECEL1	0.003359	0.012511	-0.006473
ECH1	-0.001503	-0.013029	-0.003862
ECHDC1	-0.010073	0.000809	-0.012235
ECHDC2	0.002122	0.013501	-0.002696
ECHDC3	-0.010046	-0.008423	0.001388
ECHS1	0.000937	-0.004374	-0.007584
ECI1	0.005809	-0.011646	0.000612
ECI2	-0.008332	0.008554	-0.000467
ECM1	-0.005625	0.0086	-0.010634
ECM2	-0.00072	0.003363	-0.001546
ECPAS	0.005046	0.010856	-0.00822
ECRG4	-0.008917	0.009709	-0.002553
ECSCR	-0.002805	-0.007361	0.012036
ECSIT	0.007405	0.009022	0.004348
ECT2	0.011552	0.004866	0.002651
ECT2L	-0.008251	0.006536	-0.005636
EDA	0.003895	-0.012356	-0.006987
EDAR	0.00949	-0.001071	0.005939
EDARADD	0.001372	0.011061	-0.010671
EDC3	0.008351	-0.003779	-0.007395
EDC4	-0.006694	0.007822	-0.006071
EDDM13	-0.007373	0.006579	-0.006966
EDDM3A	-0.001704	-0.006726	0.002409
EDDM3B	-0.001742	-0.007474	-0.007556
EDEM1	-0.003057	0.009262	-0.013992
EDEM2	-0.007196	0.00413	-0.012266
EDEM3	0.002597	-0.008124	-0.016003
EDF1	-0.001371	0.00681	0.008176
EDIL3	-0.005955	0.004136	-0.007814
EDN1	-0.00752	0.002183	0.015835
EDN2	-0.003352	-0.009843	0.011013
EDN3	0.001039	-0.005175	0.003899
EDNRA	-0.008858	0.007987	-0.007354
EDNRB	0.009446	0.002685	-0.005437
EDRF1	-0.007792	-0.006875	-0.007092
EEA1	-0.004248	-0.009892	-0.013418
EED	0.009864	-0.00723	0.004522
EEF1A1	-0.007092	0.009478	-0.007702
EEF1A2	-0.009216	0.009187	0.003082
EEF1AKMT1	0.011341	0.004962	0.001077
EEF1AKMT2	-0.000925	-0.003064	0.011503
EEF1AKMT3	-0.006717	0.009803	0.005706
EEF1AKMT4	0.006316	0.008654	0.008427
EEF1B2	-0.004707	-0.010818	0.005716
EEF1D	0.011285	0.00498	0.002344
EEF1E1	-0.006398	-0.001517	0.011681
EEF2	0.00189	-0.002276	-0.004281
EEF2K	0.011831	0.00333	-0.006089
EEF2KMT	2.9e-05	-0.011165	0.009107
EEFSEC	0.00844	0.008931	0.005358
EEIG1	-0.006601	5.7e-05	-0.019146
EEIG2	0.009283	0.001202	-0.010504
EEPD1	-0.010829	0.001082	-0.011044
EFCAB10	-0.006199	-0.002142	0.009278
EFCAB11	-0.006039	0.006477	0.012738
EFCAB12	-0.005327	0.007533	-0.013922
EFCAB13	0.010969	0.005187	-0.004948
EFCAB14	0.004435	-0.001223	-0.018434
EFCAB2	0.011438	0.005865	-0.003046
EFCAB5	-0.008991	-0.006643	-0.001137
EFCAB6	-0.000701	-0.01044	-0.01362
EFCAB7	0.009968	0.000553	-0.0064
EFCAB8	0.009461	0.006902	-0.006891
EFCAB9	-0.004457	-0.004953	0.005348
EFCC1	0.009608	0.005815	-0.003232
EFEMP1	-0.008821	0.010117	-3.6e-05
EFEMP2	-0.01099	-0.005859	-0.006377
EFHB	0.000648	0.007341	-0.010887
EFHC1	-0.006247	-0.000185	-0.013547
EFHC2	0.000688	0.011385	-0.007576
EFHD1	-0.007268	-0.010368	0.004656
EFHD2	-0.010198	0.006413	0.007234
EFL1	0.012192	-0.001924	-0.005183
EFNA1	-0.010228	0.006381	-0.008415
EFNA2	-0.008486	0.008911	-0.002596
EFNA3	-0.001462	-0.011192	-0.009611
EFNA4	-0.003706	-0.012867	5.4e-05
EFNA5	-0.005028	-0.012615	0.000542
EFNB1	-0.009289	0.008468	0.00472
EFNB2	0.010717	-0.004141	-0.009332
EFNB3	-0.008829	0.01009	-0.002163
EFR3A	0.01031	0.00586	-0.009166
EFR3B	0.002866	0.009602	-0.012446
EFS	-0.007882	0.010238	-0.00147
EFTUD2	0.012538	0.000487	0.001764
EGF	0.011632	0.002989	-0.003696
EGFL6	-0.002088	-0.00913	-0.013601
EGFL7	-0.010862	0.006333	0.00143
EGFL8	-0.008869	0.003485	-0.002815
EGFLAM	-0.010112	0.007772	0.003608
EGFR	-0.010748	-0.002014	0.004888
EGLN1	0.001631	-0.009173	-0.014216
EGLN2	-0.00462	-0.012016	-0.00654
EGLN3	0.007528	0.005065	0.011239
EGR1	-0.007622	-0.008289	0.011467
EGR2	-0.009189	0.005197	-0.008706
EGR3	-0.009339	0.009412	1.3e-05
EGR4	-0.00591	-0.004184	0.007394
EHBP1	0.010351	0.003049	0.003593
EHBP1L1	-0.005515	-0.010177	0.007551
EHD1	-0.003362	-0.01348	0.000166
EHD2	-0.007721	0.011069	-0.000504
EHD3	0.006194	-0.008158	-0.013286
EHD4	0.010601	-0.004687	-0.000199
EHF	0.012767	3.3e-05	-0.000904
EHHADH	-0.003443	-0.012447	-0.005072
EHMT1	0.01058	0.003587	-0.006263
EHMT2	-0.004159	-0.01277	-0.000544
EI24	0.012463	0.000578	-0.001277
EID1	0.01023	0.005579	-0.00315
EID2	-0.001992	-0.013594	0.000679
EID2B	-0.010161	-0.003838	-0.000519
EID3	0.008078	0.006228	-0.00142
EIF1	0.012118	0.004295	-0.000821
EIF1AD	0.008945	0.006175	0.002502
EIF1AX	0.012471	0.002508	0.00132
EIF1B	-0.002287	0.011076	0.002424
EIF2A	-0.00281	0.003182	0.008468
EIF2AK1	-0.006366	0.007286	-0.000286
EIF2AK2	0.011497	-0.000688	-0.006895
EIF2AK3	0.00241	-0.010044	-0.013888
EIF2AK4	-0.008285	0.008719	-0.004002
EIF2B1	0.006394	0.011428	-0.004226
EIF2B2	-0.010959	0.006076	0.004184
EIF2B3	0.008398	-0.005534	0.011551
EIF2B4	-0.003566	-0.013084	0.003444
EIF2B5	0.00799	-0.000307	0.011735
EIF2D	0.00698	-0.006203	-0.011447
EIF2S1	-0.008424	0.006803	0.009345
EIF2S2	0.005356	0.001273	0.017242
EIF2S3	0.010983	0.006168	0.0002
EIF2S3B	0.006978	0.006592	-0.000768
EIF3A	-0.003659	-0.012247	-0.007721
EIF3B	-0.008897	0.005478	0.008701
EIF3C	-0.002716	-0.013169	0.001342
EIF3CL	-0.003362	-0.01305	-0.000177
EIF3D	0.000817	-0.010355	0.012627
EIF3E	-0.002415	0.00826	0.002252
EIF3F	-0.009729	-0.008415	1.2e-05
EIF3G	-0.0095	0.00752	0.005475
EIF3H	0.005146	0.010641	0.002334
EIF3I	0.003519	0.000355	0.01662
EIF3J	0.010555	0.006905	0.004071
EIF3K	-0.001211	-0.013555	-0.003325
EIF3L	-0.007769	-0.009979	-0.003782
EIF3M	-0.006752	-0.002108	0.011033
EIF4A1	-0.008187	0.008296	-0.006267
EIF4A2	0.010175	0.007941	-0.00121
EIF4A3	0.009296	0.006963	0.005496
EIF4B	-0.000333	0.011882	-0.007908
EIF4E	0.008778	0.007237	0.004725
EIF4E1B	0.011973	0.00303	-0.001254
EIF4E2	-0.007851	-0.009057	0.001084
EIF4E3	0.01168	0.005165	-0.000192
EIF4EBP1	0.005326	0.001996	0.010634
EIF4EBP2	-0.002827	-0.005047	-0.018994
EIF4EBP3	-0.000894	-0.005382	-0.004294
EIF4ENIF1	-0.008851	0.00719	-0.008515
EIF4G1	0.011502	0.00559	-0.000555
EIF4G2	0.010842	-0.005088	0.001139
EIF4G3	-0.008916	-0.003139	-0.013489
EIF4H	0.00638	-0.010413	0.006645
EIF5	0.000259	0.013099	-0.004779
EIF5A	-0.002993	-0.006226	0.018517
EIF5A2	-0.004236	0.012651	-0.00421
EIF5AL1	-0.005091	-0.003471	0.016048
EIF5B	-0.005996	-0.002771	0.010327
EIF6	-0.007877	0.009192	0.005583
EIPR1	0.010264	-0.00557	0.000789
ELAC1	-0.009917	-0.001773	0.0102
ELAC2	0.008488	0.001851	0.002728
ELANE	-0.005015	0.005205	0.011538
ELAPOR1	0.006301	0.009963	-0.008454
ELAPOR2	0.00997	-0.005482	-0.009086
ELAVL1	0.008504	-0.005205	0.013375
ELAVL2	-0.003235	-0.011791	0.006053
ELAVL3	-0.004777	0.005883	0.002851
ELF1	0.007543	-0.008302	-0.009037
ELF2	0.005377	0.01022	-0.009622
ELF3	0.01253	0.001431	-0.002512
ELF4	-0.00962	-0.007686	0.003674
ELF5	-0.006356	-0.002174	-0.005798
ELFN1	-0.00741	0.010443	-0.00637
ELFN2	-0.005599	-0.010569	0.00684
ELK1	-0.009213	0.009331	-0.002936
ELK3	-0.00992	0.008296	0.003072
ELK4	0.008215	0.007422	-0.005597
ELL	-0.006658	0.004719	0.000614
ELL2	0.002418	-0.012909	-0.00026
ELL3	0.009838	0.006469	-0.002446
ELMO1	0.012151	0.004331	-0.000608
ELMO2	-0.008349	-0.006829	-0.010489
ELMO3	0.011882	0.00468	-8.2e-05
ELMOD1	-0.005768	0.002022	-0.014661
ELMOD2	0.010831	0.001391	-0.006309
ELMOD3	-0.001244	-0.008306	-0.013833
ELN	0.011126	0.006485	-0.002672
ELOA	-0.008598	0.005518	0.006265
ELOA2	0.006581	-0.004382	-0.005507
ELOB	-0.007513	-0.006124	0.003094
ELOC	-0.003321	0.008599	0.013185
ELOF1	-0.004692	0.011699	0.005523
ELOVL1	0.001136	-0.013651	-0.003014
ELOVL2	0.011628	0.003238	0.00106
ELOVL3	0.002388	0.011967	0.003753
ELOVL4	0.010787	-0.001308	-0.010598
ELOVL5	-0.00785	0.001446	0.003506
ELOVL6	-0.001635	0.011701	0.004836
ELOVL7	0.002623	-0.012492	-0.007569
ELP1	0.006469	0.00965	-0.010057
ELP2	-0.006991	-0.008593	-0.005108
ELP3	0.004171	-0.00784	-0.002503
ELP4	0.009152	0.006273	0.002407
ELP5	-0.006694	-0.010183	0.00404
ELP6	-0.005406	0.009523	0.009419
ELSPBP1	-0.006268	0.007013	-0.009685
EMB	0.01021	-0.006526	0.004982
EMC1	-0.011715	-0.000645	0.001636
EMC10	-0.006544	0.009847	-0.006848
EMC2	0.009593	0.005195	-0.004613
EMC3	0.011972	0.000205	-0.005065
EMC4	0.006847	0.00962	0.003868
EMC6	0.003883	-0.008839	0.012883
EMC7	0.006512	0.010326	0.002811
EMC8	0.009497	0.000802	0.006968
EMC9	0.010019	-0.002882	0.009908
EMCN	-0.003176	0.002045	-0.000364
EMD	-2.7e-05	-0.012713	0.007909
EME1	0.011907	0.001817	0.006509
EME2	-0.008821	-0.007289	-0.009068
EMG1	-0.005652	-0.010961	-0.007401
EMID1	-0.006735	0.006642	-0.00934
EMILIN1	0.002278	-0.002726	-0.019488
EMILIN2	0.007914	0.010788	-0.003097
EMILIN3	-0.009563	0.009196	-0.000591
EML1	0.005195	0.010243	-0.007867
EML2	0.00017	-0.013126	0.002155
EML3	0.011904	0.003315	-0.004288
EML4	0.00636	0.007857	-0.012712
EML5	-0.009974	0.000321	0.00476
EML6	-0.006837	0.004181	-0.016596
EMP1	-0.003679	-0.00686	0.013497
EMP2	0.01223	-0.00395	0.00073
EMP3	-0.007854	0.010736	-0.002984
EMSY	0.00662	-0.011293	-0.005193
EMX1	0.011231	0.004666	0.00047
EMX2	-0.004208	-0.012979	-0.004436
EN1	-0.003564	0.003296	5.3e-05
EN2	-0.000834	0.008185	0.006133
ENAH	-0.008855	-0.007878	0.001598
ENC1	0.007221	-0.001162	0.009407
ENDOD1	-0.002595	-0.011309	-0.011223
ENDOG	0.009681	0.005665	0.000683
ENDOU	0.008321	0.005865	-0.001324
ENDOV	-0.004957	0.011291	-0.009584
ENG	-0.008096	0.009111	0.005655
ENGASE	0.005419	0.011767	-0.005158
ENHO	-0.007767	0.010652	-0.002989
ENKD1	0.002796	0.012017	-0.000953
ENKUR	-0.006825	0.00773	-0.005767
ENO1	-0.004953	-0.00704	0.011837
ENO2	-0.011617	-0.001244	-0.009376
ENO3	-0.005977	-0.005575	0.01489
ENO4	-0.000704	-0.00891	-0.008781
ENOPH1	0.011942	-0.002325	0.000587
ENOSF1	0.002769	0.013193	0.003656
ENOX1	0.007995	-0.00314	0.001498
ENOX2	0.012002	0.00252	-0.000178
ENPEP	0.008131	-0.003458	-0.007137
ENPP1	-0.010046	0.003672	-0.007344
ENPP2	-0.007427	0.010382	-0.006524
ENPP3	-0.00371	0.007504	-0.010984
ENPP4	0.006121	-0.010914	-0.007096
ENPP5	-0.010214	8.5e-05	-0.012392
ENPP6	-0.005796	0.005097	0.004902
ENSA	0.012542	0.000434	-0.002009
ENSG00000124593	-0.007915	0.003134	-0.010191
ENSG00000173867	0.005711	-9.2e-05	-0.00216
ENSG00000187186	-0.006212	0.003506	-0.003811
ENSG00000188897	-0.00106	0.011141	-0.010305
ENSG00000203546	0.005676	-0.003908	0.003717
ENSG00000205236	0.001859	0.002466	-0.008669
ENSG00000206549	-0.002684	0.007558	-0.011555
ENSG00000213204	-0.002628	0.000168	-0.009566
ENSG00000215156	0.000751	0.010546	0.000415
ENSG00000233974	0.008601	0.005574	-0.0039
ENSG00000239920	-0.000923	-0.006076	-0.002186
ENSG00000241489	-0.001811	0.008643	-0.01163
ENSG00000241962	0.005599	-0.00768	0.001991
ENSG00000243696	-0.001006	0.008288	-0.003818
ENSG00000249209	0.006967	-0.002566	-0.010897
ENSG00000250138	0.008589	0.002978	-0.007479
ENSG00000250644	0.005627	0.004304	-0.014701
ENSG00000251158	0.005298	0.002768	-0.003006
ENSG00000251545	-0.001069	-0.002934	-0.001194
ENSG00000254536	-0.005649	0.007086	-0.00482
ENSG00000254732	0.00117	-0.005492	-0.007672
ENSG00000255508	0.009413	0.001332	0.000845
ENSG00000255639	0.007698	0.003902	-0.001037
ENSG00000255872	-0.000734	0.005392	-0.004404
ENSG00000256029	-0.00206	0.005048	-0.004184
ENSG00000256591	0.010607	-0.004369	-0.007004
ENSG00000257341	-0.00158	0.003434	-0.011467
ENSG00000257390	0.009655	-0.005984	-0.002756
ENSG00000257524	-0.009264	0.007666	-0.000591
ENSG00000258311	0.002078	-0.002479	-0.001995
ENSG00000258465	-0.001075	-0.003548	-0.004887
ENSG00000258539	-0.009207	0.004551	-0.007779
ENSG00000258653	-0.005295	0.005085	0.000962
ENSG00000258674	-0.005065	0.004727	0.004685
ENSG00000258728	-0.003503	0.00861	-0.011379
ENSG00000258790	-0.004501	0.002896	-0.01061
ENSG00000258881	0.005018	0.000657	0.002784
ENSG00000259066	-0.001487	-0.005533	-0.014888
ENSG00000259316	-0.000768	-0.001386	-0.011789
ENSG00000259529	0.000855	0.001516	0.01168
ENSG00000260007	0.007845	0.006008	-0.003703
ENSG00000260643	-0.00525	0.002747	-0.004677
ENSG00000260729	-0.002569	0.005798	-0.011749
ENSG00000260851	-0.000449	0.006338	0.002722
ENSG00000261582	-0.005782	0.005202	-0.012215
ENSG00000261732	-0.001804	-0.003128	-0.000575
ENSG00000261884	-0.008471	0.007517	-0.007274
ENSG00000262304	0.000586	-0.003858	-0.005422
ENSG00000264058	0.010434	-0.005001	0.001538
ENSG00000264187	-0.005759	0.004526	0.004404
ENSG00000264324	0.010712	0.000512	0.008658
ENSG00000267127	0.002892	-0.006118	0.000754
ENSG00000267385	-0.005465	0.000927	-0.011355
ENSG00000267426	0.00185	0.004015	-0.00861
ENSG00000268163	0.003744	-0.002523	0.001806
ENSG00000268279	-0.000541	0.004218	-0.006224
ENSG00000268533	0.000437	0.000746	0.002078
ENSG00000269533	-0.004154	0.002707	0.007374
ENSG00000269547	-0.002988	-0.004435	-0.000432
ENSG00000269825	0.007401	0.006302	-0.002675
ENSG00000270149	-0.005347	0.003486	-0.012438
ENSG00000270299	0.005567	0.004647	-0.004402
ENSG00000272305	0.003121	0.005201	-0.003608
ENSG00000272442	-0.003481	0.005106	0.000649
ENSG00000272916	0.002227	0.004597	-0.013289
ENSG00000272980	-0.00274	0.000713	0.00814
ENSG00000273259	-0.007126	0.007602	0.007375
ENSG00000273345	-0.00612	-0.005196	-0.00278
ENSG00000273398	0.002886	-0.01205	0.007106
ENSG00000273957	0.00147	0.003391	-0.000272
ENSG00000274322	0.001616	-0.003215	-0.000212
ENSG00000275674	0.009163	0.004063	-0.000544
ENSG00000276302	-0.003341	0.00371	-0.006403
ENSG00000279956	-0.006274	0.006961	-0.007302
ENSG00000280537	0.007309	-0.000839	0.001876
ENSG00000281593	-0.001385	0.000228	0.002386
ENSG00000282936	-0.008086	-0.008009	-0.002679
ENSG00000283128	0.000105	0.003641	-0.007345
ENSG00000283208	0.00029	-0.008672	-0.007416
ENSG00000283515	0.002985	0.004823	-0.010131
ENSG00000283599	0.00492	-0.003352	0.004222
ENSG00000283761	-0.000108	0.001678	-0.009656
ENSG00000283765	-0.004941	0.001692	0.009659
ENSG00000284292	0.002367	-0.002693	0.001805
ENSG00000284512	0.002645	-0.001425	0.003052
ENSG00000284526	-0.006164	-0.009274	0.005104
ENSG00000284686	-0.004626	-0.004592	-0.012657
ENSG00000284691	0.001549	0.010406	-0.007601
ENSG00000284773	-0.00661	0.010141	-0.000156
ENSG00000284820	0.003594	-0.004161	-0.011195
ENSG00000284874	-0.002732	0.009201	-0.003446
ENSG00000284906	-0.00241	-0.000651	0.00252
ENSG00000284934	0.006228	0.001247	0.000782
ENSG00000284946	0.011617	0.003657	-0.000824
ENSG00000284952	-0.002576	0.00331	-0.005117
ENSG00000285000	0.00061	-0.001694	-0.001132
ENSG00000285043	0.01083	0.001233	-0.004316
ENSG00000285053	-7.2e-05	0.006754	0.006823
ENSG00000285082	0.00426	0.005516	-0.013157
ENSG00000285085	-0.001932	0.002501	-0.001697
ENSG00000285130	0.010709	0.00397	-0.003159
ENSG00000285253	0.009646	-0.002566	-0.005087
ENSG00000285329	0.001213	-0.006511	-0.002202
ENSG00000285382	0.003079	-0.008903	-0.006687
ENSG00000285444	-0.006856	-0.003744	0.00029
ENSG00000285589	-0.00925	0.008723	-0.003646
ENSG00000285602	0.007914	-0.006284	-0.00195
ENSG00000285641	0.007478	0.006166	-0.007626
ENSG00000285733	-0.003743	-0.001116	-0.007577
ENSG00000285791	0.002881	0.004138	-0.00768
ENSG00000285816	-0.006705	-0.002196	0.014337
ENSG00000285827	0.001077	-0.001767	-0.006733
ENSG00000285868	0.006278	-0.010686	-0.00282
ENSG00000285897	0.000518	0.003558	-0.002041
ENSG00000285932	-0.005313	-0.005314	-0.007183
ENSG00000285976	-0.007973	0.004521	-0.007895
ENSG00000285991	0.003605	0.004656	-0.009388
ENSG00000286001	0.005992	0.004935	-0.002976
ENSG00000286015	-0.008752	-0.007156	-0.006138
ENSG00000286070	-0.005603	0.00559	-0.000108
ENSG00000286132	-0.00737	0.007357	0.001654
ENSG00000286264	0.002242	-0.008346	-0.003338
ENSG00000286905	-0.001689	0.007584	-0.001043
ENSG00000287839	0.006007	0.008273	-0.00543
ENSG00000287908	-0.005824	0.009523	-0.000808
ENSG00000288593	-0.001505	0.004047	0.003283
ENSG00000288637	0.000204	0.004154	-0.004628
ENSG00000288674	-0.001368	-0.008947	0.002578
ENSG00000288684	0.002604	-0.003776	0.001237
ENSG00000288695	0.006092	0.000351	0.002285
ENSG00000288698	0.005804	0.001716	0.000595
ENSG00000288710	0.001228	0.000503	-0.006013
ENSG00000288721	-0.006864	0.002951	0.003091
ENSG00000288894	0.00051	0.005017	-0.004394
ENSG00000289027	0.002785	-0.000558	-0.00577
ENSG00000289281	0.003742	-0.006426	-0.000507
ENSG00000289565	-0.00025	0.010952	-0.003393
ENSG00000289701	0.000639	0.004065	-0.006319
ENSG00000289720	-0.00803	0.006802	-0.000715
ENSG00000289731	0.011261	0.005713	-0.003455
ENSG00000289809	-0.004402	-0.001053	-0.003206
ENSG00000290146	-0.006671	0.003851	-0.010709
ENSG00000290263	-0.003272	-0.006451	-0.007659
ENSG00000290315	-0.008708	0.006875	-0.001728
ENSG00000292277	-0.007268	0.003299	-0.01327
ENSG00000293164	0.003757	0.010556	-0.00969
ENSG00000293253	0.008629	0.004323	-0.00172
ENSG00000293268	0.001422	-0.003908	-0.018659
ENSG00000293569	-0.00595	0.007074	-0.003518
ENSG00000293600	0.000488	-0.005391	-0.016424
ENSG00000293615	0.00541	0.004853	0.003411
ENSG00000293662	-0.000645	-0.002611	-0.003515
ENSG00000293689	-0.001673	-0.007709	-0.005097
ENSG00000293691	-0.004027	-0.00747	-0.001991
ENSG00000300293	-0.008745	0.010124	-0.001655
ENSG00000300510	-0.007337	0.006455	-0.002868
ENTPD1	-0.008432	0.004678	-0.011806
ENTPD2	-0.009154	0.001037	-0.014051
ENTPD3	-0.001081	-0.011786	-0.00989
ENTPD4	-0.007984	-0.00596	-0.010958
ENTPD5	-0.00956	0.007255	-0.00854
ENTPD6	-0.009928	0.008627	-0.002204
ENTPD7	-0.007764	-0.008359	-0.010843
ENTPD8	0.002575	0.007292	-0.015925
ENTR1	0.002599	0.012582	0.003176
ENTREP1	0.007281	-0.006047	-0.011896
ENTREP2	-0.006817	0.009926	0.007747
ENTREP3	0.009754	0.003345	-0.003282
ENY2	0.00058	0.009629	0.005539
EOGT	0.006451	0.01	-0.004565
EOLA1	0.01188	-0.00127	-0.006031
EOLA2	0.01262	-0.000655	-0.001939
EOMES	0.012393	0.002887	8.9e-05
EP300	0.004296	-0.009254	-0.015213
EP400	0.001073	0.008538	-0.007035
EPAS1	-0.010925	0.004434	0.003838
EPB41	-0.00702	-0.010265	-0.007246
EPB41L1	-0.008258	0.007654	-0.007524
EPB41L2	-0.004283	0.011392	0.005016
EPB41L3	-0.003275	-0.013225	0.002334
EPB41L4A	-0.002979	-0.012835	0.003887
EPB41L4B	0.009749	-0.006197	-0.007552
EPB41L5	0.006934	-0.006137	-0.007749
EPB42	0.001231	0.005937	0.005386
EPC1	-0.006809	-0.00169	-0.015996
EPC2	0.010808	2.3e-05	-0.011276
EPCAM	0.010927	-0.007195	-0.000694
EPCIP	-0.003366	0.008747	-0.001497
EPDR1	0.009368	0.006065	0.006286
EPG5	-0.003327	-0.007877	-0.017097
EPGN	-0.009134	0.002669	-0.003474
EPHA1	-0.003673	-0.01299	-0.00031
EPHA10	0.002113	-0.012591	-0.004341
EPHA2	-0.007234	-0.007351	0.012631
EPHA3	-0.004085	0.009695	-0.011394
EPHA4	0.009163	-0.004798	-0.011911
EPHA5	-0.003441	0.001342	-0.013631
EPHA6	0.009142	0.0027	-0.004473
EPHA7	0.000134	-0.010156	-0.012112
EPHA8	0.011987	0.003503	0.000365
EPHB1	0.011957	-0.001391	-0.004781
EPHB2	-0.012095	-0.000927	0.002077
EPHB3	-0.002651	0.013376	-0.004263
EPHB4	0.007938	0.00749	-0.001366
EPHB6	0.011708	0.004512	9.1e-05
EPHX1	0.012097	0.003483	-0.004439
EPHX2	0.011883	0.004412	-0.004472
EPHX3	-0.00731	0.009515	-0.006474
EPHX4	-0.000891	-0.011659	-0.008946
EPM2A	-0.009407	0.006087	-0.011495
EPM2AIP1	-0.003936	-0.012315	-0.007393
EPN1	0.005011	0.009487	0.006698
EPN2	-0.010212	0.007624	0.002926
EPN3	0.012279	0.001397	-0.000367
EPO	-0.001955	0.003009	-0.006591
EPOP	0.002376	0.008193	0.017242
EPOR	0.004589	-0.002155	-0.018703
EPPIN	-0.006415	0.001508	-0.014192
EPPK1	0.011408	-0.001051	-0.008461
EPRS1	0.009927	-0.008148	-0.003387
EPS15	-0.006954	-0.008598	-0.012471
EPS15L1	-0.007231	-0.010709	0.003431
EPS8	-0.003167	-0.011583	-0.01027
EPS8L1	0.012678	0.001717	-0.00056
EPS8L2	-0.003899	-0.013039	0.002486
EPS8L3	-0.001675	-0.000766	0.009986
EPSTI1	0.009547	0.004148	-0.00452
EPX	0.003599	0.007915	-0.001349
ERAL1	-0.005377	-0.011861	0.005482
ERAP1	0.002304	-0.011539	-0.009466
ERAP2	0.010942	-0.005547	0.001649
ERAS	-0.007064	0.003879	0.006802
ERBB2	-0.004209	-0.012379	-0.007227
ERBB3	0.011441	-0.002798	-0.006615
ERBB4	0.009191	0.000746	-0.01304
ERBIN	0.010003	-0.005759	-0.010513
ERC1	-0.003368	-0.013208	-0.004945
ERC2	0.004795	-0.012084	-0.001753
ERCC1	0.004451	-0.004182	0.006347
ERCC2	-0.00949	-0.00738	0.007331
ERCC3	0.009686	-0.0087	-0.001617
ERCC4	-0.006385	-0.00703	-0.01255
ERCC5	-0.006686	-0.000206	-0.007482
ERCC6	-0.000726	0.002428	-0.020472
ERCC6L	0.011624	0.003315	0.002672
ERCC6L2	0.01008	0.005785	-0.004827
ERCC8	0.003868	-0.012874	0.001102
EREG	-0.006605	0.007567	0.008
ERF	-0.0115	-9.2e-05	-0.004925
ERFE	0.005101	0.010886	0.004162
ERFL	-0.000327	0.010591	0.001094
ERG	0.009529	0.006697	-0.006466
ERG28	-0.011936	-0.003288	-7.3e-05
ERGIC1	0.009035	-0.00904	0.001161
ERGIC2	-0.006447	-0.005356	-0.004872
ERGIC3	-0.008823	0.009524	-0.003538
ERH	-0.008702	0.008707	0.006345
ERI1	0.001146	-0.009471	0.012861
ERI2	0.012584	0.000936	-0.000969
ERI3	0.00855	-0.005996	0.007877
ERICH1	0.00056	0.007887	-0.013015
ERICH2	0.008747	-0.008379	-0.004899
ERICH3	0.005756	-0.004962	-0.010901
ERICH5	0.011837	0.002578	-0.001061
ERICH6	0.006843	0.005063	-0.009747
ERICH6B	0.010284	0.003385	-0.003323
ERLEC1	-0.001208	0.012358	-0.005023
ERLIN1	-0.000746	-0.012182	0.007148
ERLIN2	0.005268	-0.009435	-0.012262
ERMAP	0.010996	0.002971	-0.007992
ERMARD	-0.009346	0.008892	-0.002482
ERMN	-0.000894	-0.009521	0.001686
ERMP1	0.011574	0.004592	-0.005636
ERN1	0.009225	0.007386	-0.005038
ERN2	0.007404	0.006438	0.009248
ERO1A	-0.010836	0.006442	0.001292
ERO1B	0.008369	0.004892	-0.012105
ERP27	-0.002945	-0.01131	0.007844
ERP29	-0.001217	-0.002897	-0.018646
ERP44	0.000818	0.011158	0.001842
ERRFI1	0.009312	-0.000668	0.008411
ERV3-1	-0.004455	0.004369	-0.013367
ERVFRD-1	0.002775	0.001451	-0.009974
ERVH48-1	-0.000987	0.010995	-0.003415
ERVK3-1	0.008189	0.004656	-0.010402
ERVMER34-1	-0.003281	-0.012648	0.004136
ERVV-1	0.006893	0.001969	-0.003353
ERVV-2	0.007685	0.00536	-0.007335
ERVW-1	0.008221	0.002514	-0.011344
ESAM	0.0108	0.003677	-0.004308
ESCO1	0.000638	0.011758	-0.009539
ESCO2	0.011828	0.004165	0.003516
ESD	0.01255	-1.6e-05	0.000241
ESF1	-0.010392	-0.00092	3.7e-05
ESM1	-0.001423	0.005112	-0.00333
ESPL1	0.007566	0.00554	0.008981
ESPN	0.005923	0.010087	-0.008195
ESPNL	0.007805	0.003151	0.00432
ESR1	0.012332	0.003588	-0.001431
ESR2	-5.1e-05	-0.010121	-0.011927
ESRP1	0.012572	-0.002478	-0.00112
ESRP2	0.007027	-0.011111	-0.005001
ESRRA	0.011866	-0.004672	-0.002329
ESRRB	-0.004754	0.000566	-0.015004
ESRRG	0.001579	-0.010664	-0.010983
ESS2	-0.006654	-0.00583	0.00665
ESYT1	0.002975	0.00936	-0.015862
ESYT2	0.005061	0.011275	-0.008415
ESYT3	0.011146	-0.003405	-0.003067
ETAA1	0.009873	-0.007496	-0.003049
ETDC	-0.00434	0.001936	-0.003504
ETF1	0.009278	-0.007285	-0.000516
ETFA	0.001914	0.012829	0.00244
ETFB	0.011208	0.005315	0.000348
ETFBKMT	0.011706	-0.000102	-0.003749
ETFDH	0.010431	0.003289	-0.005409
ETFRF1	-0.003886	-0.011143	-0.008717
ETHE1	-0.001978	-0.004203	-0.017468
ETNK1	-0.000331	-0.012467	-0.005315
ETNK2	-0.010649	-0.006181	-0.004274
ETNPPL	0.007211	-0.002236	-0.005322
ETS1	-0.01075	0.004316	-0.000151
ETS2	0.00105	-0.013457	-0.003522
ETV1	-0.010255	0.007057	-0.003811
ETV2	-0.001271	-0.008766	-0.009718
ETV3	-0.003798	-0.002469	-0.011822
ETV4	0.011912	0.004191	0.004273
ETV5	0.010819	0.007219	0.000879
ETV6	-0.004687	0.0004	-0.003498
ETV7	0.009073	0.005082	-0.003274
EVA1A	-0.002387	-0.010413	0.013643
EVA1B	0.010473	0.000429	-0.008039
EVA1C	-0.00019	0.011394	-0.00223
EVC	-0.003152	-0.012599	-0.008024
EVC2	-0.008332	0.009085	-0.001011
EVI2A	-0.005222	0.00564	-0.008702
EVI2B	-0.005155	0.002482	-0.0095
EVI5	0.005645	-0.008909	-0.008958
EVI5L	-0.009227	-0.009084	-0.001927
EVL	-0.010892	0.00618	0.002256
EVPL	0.012161	0.004268	-0.001203
EVPLL	0.011144	0.00293	0.000704
EVX2	0.001111	-0.001604	-0.006862
EWSR1	0.000672	0.010279	0.006452
EXD1	-0.005488	0.00232	0.003541
EXD2	-0.011465	0.000746	-0.009717
EXD3	-0.008659	0.005779	-0.012131
EXO1	0.009106	-0.000936	0.012265
EXO5	-0.008289	0.010325	-0.002754
EXOC1	-0.00165	-0.011177	-0.013615
EXOC1L	-0.003632	0.003896	0.005574
EXOC2	-0.003715	-0.012734	-0.004289
EXOC3	0.007535	0.003222	-0.017006
EXOC3L1	0.001775	-0.002726	-0.01922
EXOC3L2	-0.004137	0.01244	-0.000928
EXOC3L4	0.002232	0.011047	-0.007061
EXOC4	-0.002306	-0.010537	-0.011953
EXOC5	-0.007468	0.007373	-0.011352
EXOC6	0.003024	-0.010617	0.007017
EXOC6B	-0.005349	-0.007982	-0.01583
EXOC7	-0.000911	0.002663	-0.022701
EXOC8	0.009222	-0.007716	-0.006448
EXOG	0.010302	0.00791	0.000292
EXOSC1	-0.003783	-0.011599	0.007567
EXOSC10	-0.007282	0.007538	8.9e-05
EXOSC2	-0.002969	0.008028	0.015
EXOSC3	0.000618	0.013622	0.000403
EXOSC4	0.000924	0.010285	-0.010071
EXOSC5	-0.00381	0.008115	0.012728
EXOSC6	-0.003256	0.011236	0.001984
EXOSC7	-0.009837	0.004799	0.009288
EXOSC8	0.01188	-0.002448	0.005301
EXOSC9	0.006918	0.003769	0.013998
EXPH5	0.011268	-0.004878	-0.000435
EXT1	-0.005398	0.010519	0.00628
EXT2	-0.002642	-0.012496	0.001803
EXTL1	-0.008212	0.00896	-0.006404
EXTL2	0.002847	0.005722	-0.014018
EXTL3	-0.000679	0.011013	-0.006033
EYA1	-0.005737	-0.008526	-0.012534
EYA2	0.002575	-0.012947	-0.000805
EYA3	-0.008423	0.008781	-0.006767
EYA4	-0.009885	0.007862	-0.003564
EYS	0.008986	0.001856	-0.006696
EZH1	0.007521	0.005256	-0.016274
EZH2	0.004916	0.008038	0.008399
EZR	0.004704	-0.012622	-0.000894
F10	-0.008038	0.009747	-0.004305
F11R	0.000451	-0.013768	0.002121
F12	0.012217	0.002958	0.000536
F13A1	0.005554	0.001652	-0.000239
F13B	0.00612	0.003378	-0.00223
F2	0.004713	0.000295	-3.1e-05
F2R	0.009888	0.005348	-0.007178
F2RL1	0.011051	-0.004642	0.000536
F2RL2	-0.009651	0.007322	-0.007897
F2RL3	-0.010489	0.006246	-0.005635
F3	-0.005268	-0.001058	0.018531
F5	0.011145	0.000667	-0.004321
F7	-0.000635	0.006265	-0.005939
F8	0.007777	-0.009078	-0.004295
F8A1	0.00596	-0.01151	-0.005268
F8A2	-0.002393	0.001847	0.005697
F8A3	0.00412	-0.00731	0.00247
F9	0.004797	0.001424	-0.000948
FA2H	0.011587	-0.002366	-0.004311
FAAH	0.001084	-0.012901	-0.005553
FAAH2	0.011943	0.000577	-0.005061
FAAP100	-0.005022	0.008138	-0.002186
FAAP20	-0.010817	-0.005419	-0.000485
FAAP24	0.00398	-0.003498	-0.001937
FABP1	0.004111	0.001715	-0.001535
FABP3	-0.003756	-0.009869	-0.011919
FABP5	-0.008433	0.009758	0.004155
FABP6	-0.004969	0.003955	-0.000367
FABP7	-0.006151	0.007805	-0.010672
FADD	0.009133	-0.006997	0.001284
FADS1	0.01181	-0.003568	-0.001661
FADS2	0.012029	-0.002581	-0.001708
FADS3	-0.01092	-0.005242	0.006428
FADS6	0.00929	0.007508	-0.00416
FAF1	-0.002184	-0.011138	0.010727
FAF2	0.007497	-0.010691	0.00046
FAH	0.011875	0.003807	0.000822
FAHD1	0.001735	-0.011978	-0.008933
FAHD2A	-0.006419	0.011161	0.00231
FAHD2B	-0.009686	0.008711	-0.000439
FAIM	0.009717	-0.007258	-0.006221
FAIM2	0.011563	0.005043	-0.001935
FAM107A	0.009514	0.00119	-0.002293
FAM107B	0.004475	-0.011786	0.001057
FAM110A	-0.001177	-0.011999	0.003987
FAM110B	-0.008936	-0.001081	-0.013048
FAM110C	0.00867	-0.009855	4.7e-05
FAM110D	-0.00827	0.008997	-0.001444
FAM111A	0.012491	-9.6e-05	-0.001313
FAM111B	0.011911	0.000182	0.000501
FAM114A1	-0.009097	0.008654	-0.003839
FAM114A2	0.010919	0.003555	-0.006535
FAM117A	-0.002398	-0.012338	-0.006492
FAM117B	-0.011165	0.00142	-0.008786
FAM118A	-0.006626	-0.008767	0.003139
FAM118B	0.012026	0.000525	-0.004154
FAM120A	0.006876	0.010914	-0.00404
FAM120AOS	0.011762	0.000487	-0.008468
FAM120B	-0.008941	0.008729	-0.006916
FAM120C	-0.006748	0.011206	-0.00553
FAM124A	0.011248	0.003571	-0.004698
FAM131A	-0.000115	-0.010764	-0.004499
FAM131B	-0.008145	0.010105	-0.002904
FAM131C	-0.005404	0.008096	0.003571
FAM133A	-0.007079	0.009593	0.002964
FAM133B	0.011222	0.002573	0.004664
FAM135A	-0.000815	0.012011	-0.008151
FAM136A	0.008043	-0.010705	0.000565
FAM13A	0.010495	0.004562	-0.00527
FAM13B	0.000752	-0.008555	-0.017054
FAM13C	0.012231	0.002815	-0.002672
FAM149A	0.011095	-0.004622	0.000205
FAM149B1	0.012546	-0.000466	0.000519
FAM151A	-0.007674	0.003684	-0.003924
FAM151B	0.010233	-0.002244	-0.004033
FAM153A	0.003119	0.000296	0.003741
FAM153CP	0.004259	0.004188	-0.00653
FAM156A	-0.007065	0.009234	-0.007843
FAM156B	-0.004455	0.010153	-0.002948
FAM161A	-0.005337	-0.004375	-0.00276
FAM161B	-0.009167	0.009033	0.000947
FAM162A	0.011276	0.00621	-0.001476
FAM162B	-0.008237	0.008884	0.004037
FAM163A	0.008024	0.00264	0.004314
FAM163B	-0.00267	0.003947	-0.005103
FAM167A	-0.007141	0.010694	-0.006103
FAM167B	-0.006117	0.011017	-0.006215
FAM168A	-0.001595	-0.000642	-0.021849
FAM168B	0.007644	-0.010893	-0.001317
FAM169A	0.012392	0.002536	-0.001875
FAM171A1	-0.006516	-0.011826	0.002757
FAM171A2	0.008225	-0.008183	-0.006539
FAM171B	0.007778	0.006202	-0.011598
FAM174A	0.011003	0.000884	-0.004863
FAM174B	0.012528	0.002797	-0.000275
FAM174C	0.01028	-0.005421	-0.003951
FAM177A1	-0.00457	-0.003731	-0.009819
FAM177B	-0.000823	0.003689	0.007762
FAM178B	-0.008054	0.009344	-0.006804
FAM180B	-0.002415	0.005616	-0.01202
FAM181A	0.010453	0.006598	-0.001421
FAM181B	-0.006788	0.007858	0.010991
FAM184A	0.01238	-0.001848	0.000238
FAM184B	-0.004037	-0.01024	-0.011837
FAM185A	-0.003348	-0.008409	-0.010747
FAM186A	-0.000624	0.005876	0.004228
FAM186B	-0.006911	0.008048	-0.011653
FAM187B	0.00763	0.002207	-0.001826
FAM193A	-0.00232	-0.013506	-0.00472
FAM193B	0.003508	0.001961	-0.014094
FAM199X	0.012236	-0.000265	-0.006235
FAM200A	0.008945	0.005862	-0.004334
FAM200B	-4.7e-05	-0.01275	-0.00407
FAM200C	0.007643	0.002145	0.005054
FAM204A	-0.006081	-0.012082	-0.00193
FAM209B	-0.001433	-0.006254	-8.5e-05
FAM20A	0.011878	0.005235	0.000683
FAM20B	0.011713	-0.005352	-0.000223
FAM20C	-0.007911	0.009096	0.005247
FAM210A	0.011915	0.003974	-0.004277
FAM210B	-0.004843	-0.011875	-0.007041
FAM216A	0.00891	0.006078	0.010919
FAM217A	-0.005111	0.001426	-0.006211
FAM217B	-0.005604	-0.003805	-0.017757
FAM219A	-0.008358	0.009807	-0.001965
FAM219B	0.005167	-0.003763	-0.017378
FAM221A	-0.002806	-0.012988	-0.000627
FAM221B	-0.004242	0.003107	-0.00567
FAM222A	0.007748	0.009887	-0.004587
FAM222B	-0.004794	-0.012828	-0.001534
FAM227A	-0.001605	-0.004414	-0.013479
FAM227B	0.000905	0.012747	-0.00397
FAM228A	-0.002027	0.001963	-0.000356
FAM228B	-0.000244	-0.013434	-0.004143
FAM229A	-0.003057	0.011137	-0.008457
FAM229B	0.003547	-0.010771	0.003469
FAM234A	-0.011724	0.001028	-0.007574
FAM234B	-0.00969	-0.004255	0.008523
FAM240B	0.004579	0.001247	0.001176
FAM240C	0.005973	-0.001051	-0.011075
FAM241A	0.004199	0.009265	0.005017
FAM241B	0.012529	0.001429	-5e-05
FAM246C	0.004388	0.001594	-0.004571
FAM24B	-0.010126	-0.000452	0.002353
FAM32A	-0.010878	-0.002901	-6.4e-05
FAM3A	0.001445	-0.012824	-0.00382
FAM3B	0.01196	0.001525	-0.004181
FAM3C	0.006174	0.010807	-0.003379
FAM3D	0.003384	-0.001613	-0.009444
FAM43A	-0.003196	0.0095	0.009128
FAM43B	-0.00819	0.009073	-0.007024
FAM47E	-0.00045	0.005083	0.000759
FAM50A	-0.000527	-0.013573	-0.003819
FAM50B	0.012168	-0.001841	-0.00259
FAM53A	-0.000934	-0.012591	-0.006474
FAM53B	-0.003606	-0.012626	-0.005948
FAM53C	-0.00036	-0.007091	-0.018188
FAM72A	0.011447	0.00215	0.005631
FAM72B	0.01116	0.003362	0.008487
FAM72C	0.005671	0.009624	0.010347
FAM72D	0.005982	0.009099	0.011235
FAM76A	0.008434	-0.000996	-0.00507
FAM76B	0.010464	0.003522	-0.008339
FAM78A	-0.008768	0.010193	-0.001097
FAM78B	0.008061	0.001292	0.002632
FAM81A	0.010565	0.003895	-0.006477
FAM81B	0.000439	-0.007261	-0.005905
FAM83A	0.012308	0.003611	-0.000161
FAM83B	0.004244	-0.011878	-0.004512
FAM83C	-0.001198	0.001218	-0.009246
FAM83D	0.001246	0.007132	0.018085
FAM83E	-0.003454	-0.013235	0.000406
FAM83F	0.00876	0.006755	-0.001468
FAM83G	-0.008956	-0.008468	0.001644
FAM83H	0.012379	0.002797	-0.001918
FAM86B1	-0.003016	-0.007976	0.000529
FAM86B2	-0.003148	0.005342	-0.007775
FAM89A	-0.005766	-0.008044	0.006129
FAM89B	-0.004397	-0.010644	-0.007857
FAM8A1	0.01028	-0.003383	-0.00908
FAM90A1	-0.002064	-0.013412	-0.000967
FAM90A27P	-0.008401	0.008247	-0.005219
FAM91A1	0.010957	-0.000497	-0.011442
FAM98A	-0.011454	-0.004509	-0.00393
FAM98B	0.010914	0.0056	0.003008
FAM98C	0.001794	-0.012762	0.001238
FAM9B	-0.008043	0.008783	-0.00394
FAN1	0.003303	0.011633	-0.008665
FANCA	0.002744	0.012246	0.006622
FANCB	0.009573	0.00214	-0.000336
FANCC	0.009942	0.005125	-0.000223
FANCD2	0.011704	0.004956	0.002737
FANCD2OS	0.011516	0.004665	0.001624
FANCE	-0.001497	-0.01178	0.007652
FANCF	-0.002116	-0.013744	-0.00028
FANCG	-0.004552	0.012439	0.003267
FANCI	0.012626	0.00171	0.00159
FANCL	0.011489	0.004803	0.001735
FANCM	-0.010245	0.006607	-0.001566
FANK1	-0.003679	-0.011499	-0.008555
FAP	-0.007836	0.009131	-0.006194
FAR1	0.003478	-0.012104	0.000263
FAR2	0.011642	-0.000768	-0.002051
FARP1	-0.009593	-0.006831	-0.009618
FARP2	-0.004696	-0.012425	0.000167
FARS2	-0.000487	-0.011182	0.003239
FARSA	-0.004236	0.009785	0.009861
FARSB	0.000331	-0.007883	0.015412
FAS	-0.008503	0.010023	-0.00109
FASN	0.000937	-0.008745	0.009652
FASTK	-0.00085	0.013255	-0.002301
FASTKD1	0.011211	-0.005813	-0.002293
FASTKD2	-0.000793	-0.010644	0.001727
FASTKD3	0.007121	0.00915	0.001711
FASTKD5	-0.004089	-0.010377	-0.003189
FAT1	-0.003641	-0.012687	-0.00034
FAT2	-0.007874	0.008508	-0.009093
FAT3	-0.007186	-0.005029	0.010824
FAT4	-0.009167	0.001047	-0.012377
FAU	0.007328	-0.008141	0.006642
FAXC	0.011191	-0.002617	-0.007278
FAXDC2	-0.00096	0.00605	-0.018111
FBF1	0.010226	0.007351	1.3e-05
FBH1	-0.010409	0.006974	-0.003308
FBL	-0.004133	-0.010813	0.010516
FBLIM1	-0.009557	-0.008988	0.003051
FBLL1	-0.010081	0.004932	-0.008969
FBLN1	-0.009659	0.009179	-0.001196
FBLN2	-0.010583	0.007099	-0.003734
FBLN5	-0.006075	0.012174	-0.003397
FBLN7	-0.008162	0.009838	-0.006157
FBN1	-0.008411	0.009225	-0.00689
FBN2	-0.004877	-0.01225	-0.006791
FBN3	-0.004894	-0.01226	-0.007179
FBP1	0.009241	0.006423	-0.006091
FBP2	-0.008289	0.009561	-0.0047
FBRS	0.009984	-0.003345	-0.005913
FBRSL1	0.00381	0.009136	0.004912
FBXL12	-0.009636	0.004939	-0.003668
FBXL13	-0.002726	-0.008919	-0.014935
FBXL14	-0.000884	-0.013904	-0.002436
FBXL15	0.00224	-0.007877	-0.013347
FBXL16	-0.006887	0.011327	-0.004266
FBXL17	0.009787	0.002157	-0.013852
FBXL18	-0.012117	-2.1e-05	0.005554
FBXL19	-0.007952	-0.006664	-0.006345
FBXL2	-0.003805	-0.007927	-0.015281
FBXL20	-0.010814	0.004897	-0.008302
FBXL22	0.002331	0.01142	-0.005367
FBXL3	0.004945	0.007427	-0.01563
FBXL4	0.011346	0.003738	-0.003704
FBXL5	0.000953	-0.013203	-0.00421
FBXL6	0.011176	0.006482	-0.000555
FBXL7	-0.008053	-0.00886	-0.000489
FBXL8	-0.0038	0.005248	-0.01113
FBXO10	-0.00934	0.008592	-0.006623
FBXO11	0.005223	0.011829	-0.002946
FBXO15	0.009451	-0.004288	-0.007624
FBXO16	0.011189	0.00219	0.001412
FBXO17	-0.004711	-0.011997	0.005318
FBXO2	-0.011514	-0.002323	-0.007527
FBXO21	0.01173	0.004835	-0.003139
FBXO22	0.008559	0.007748	-0.001092
FBXO24	-0.00197	0.007227	0.006453
FBXO25	0.011837	0.003984	-0.004614
FBXO27	-0.007422	-0.011372	-0.000639
FBXO28	0.00685	-0.010217	-0.005117
FBXO3	0.009928	-0.005646	-0.008312
FBXO30	-0.00725	0.010462	-0.002276
FBXO31	-0.004849	0.008627	-0.006547
FBXO32	-0.006195	0.004402	-0.008352
FBXO33	-0.002511	-0.010495	-0.011673
FBXO34	-0.00838	0.009557	-0.005367
FBXO36	0.003084	-0.004571	0.006984
FBXO38	0.008068	-0.006996	-0.010875
FBXO39	0.009348	0.003263	-0.004724
FBXO4	0.007826	0.007419	-0.008402
FBXO40	-0.004868	0.005365	0.000959
FBXO41	-0.009306	-0.008793	-0.003471
FBXO42	0.00093	-0.01028	-0.011083
FBXO43	0.00769	0.009946	0.00175
FBXO44	-0.007871	-0.008409	-0.010931
FBXO45	0.012165	0.003397	0.000708
FBXO46	-0.004499	-0.012593	-0.002793
FBXO47	-0.002337	-0.009919	0.00116
FBXO48	0.010749	-0.00591	-0.000119
FBXO5	0.0031	0.010459	0.011058
FBXO6	0.003101	-0.008587	-0.009836
FBXO7	-0.011722	0.00394	6.9e-05
FBXO8	-0.0017	0.009242	-0.004076
FBXO9	0.007059	0.008265	-0.011199
FBXW10	-0.004337	-0.000878	0.003518
FBXW10B	0.003066	-0.006715	-0.013341
FBXW11	0.008112	-0.009512	-0.006739
FBXW12	-0.008248	8e-06	-0.006391
FBXW2	0.005612	0.010433	-0.006447
FBXW4	-0.004512	-0.007436	-0.012623
FBXW5	0.007426	-0.001525	-0.014568
FBXW7	-0.008381	0.008693	-0.005582
FBXW8	-0.007137	0.009619	-0.009449
FBXW9	-0.010867	0.007095	-0.001895
FCER1G	-0.000417	0.008983	-0.002932
FCF1	-0.010483	0.006935	0.004638
FCGBP	-0.009361	0.006148	-0.008182
FCGR1A	0.000945	0.0076	-0.015005
FCGRT	-0.00913	-0.00758	-0.009974
FCHO1	0.010805	0.002336	0.004867
FCHO2	0.00604	-0.011263	-0.007136
FCHSD1	0.000361	-0.010311	-0.011745
FCHSD2	0.012269	0.003053	-0.003099
FCMR	0.009997	0.001562	-0.003533
FCN3	-3.4e-05	0.001379	-0.005916
FCRL3	-0.002594	-0.00662	-0.004613
FCRL5	0.000758	0.004204	0.00594
FCRLA	-0.004897	-0.003898	-0.004725
FCRLB	-0.008935	0.006361	-0.000873
FCSK	0.008944	0.000983	-0.012532
FDFT1	0.01073	-0.002242	0.009093
FDPS	0.010542	-0.006829	0.000713
FDX1	-0.001521	-0.013762	-0.00121
FDXACB1	-0.004136	-0.009336	0.00282
FDXR	0.011602	0.00332	-0.004169
FECH	0.000366	-0.011414	-0.01058
FEM1A	0.012013	0.003394	-0.001206
FEM1B	0.011859	0.001524	-0.007642
FEM1C	0.001926	-0.010561	-0.012732
FEN1	0.011824	-0.00092	0.006916
FER	-0.003829	-0.011739	-0.006338
FER1L5	-0.008393	0.007387	-0.008487
FER1L6	0.002515	-0.008957	-0.0135
FERMT1	-0.005855	-0.011039	0.004112
FERMT2	-0.008829	0.00997	-0.001409
FERMT3	0.011758	-0.000582	-0.001806
FERRY3	-0.007801	-0.010121	0.000418
FES	0.011952	0.003696	-0.002128
FEV	0.005448	-0.000232	-0.002949
FEZ1	0.002007	0.011871	-0.007842
FEZ2	-0.006177	-0.010168	0.004368
FFAR1	-0.004952	0.005263	0.009879
FFAR4	0.001308	0.003213	-0.006817
FGA	0.004197	0.000804	-0.000644
FGB	0.004324	0.000931	-0.000243
FGD1	-0.008501	0.010396	0.000126
FGD2	0.011603	0.002984	-0.001178
FGD3	0.009105	-0.007428	-0.005246
FGD4	0.010465	-0.004436	-0.009702
FGD5	0.000585	0.012379	-0.008248
FGD6	0.004302	0.006474	-0.008333
FGF1	-0.003741	0.007811	-0.011987
FGF11	-0.007222	0.005553	-0.012008
FGF12	0.009496	-0.006255	-0.004326
FGF13	-0.002986	-0.011579	-0.009131
FGF14	-0.008569	0.005529	0.006288
FGF17	-0.003662	0.009149	-0.009809
FGF18	-0.001364	-0.011548	0.012278
FGF19	0.011403	0.003909	0.000683
FGF2	-0.008706	0.009868	0.001691
FGF20	-0.002615	-0.006992	-0.004475
FGF21	0.004176	0.000942	-0.001781
FGF22	-0.006306	0.004456	-0.010693
FGF3	0.003042	-0.002284	0.007177
FGF4	0.005312	0.005325	0.003835
FGF5	0.002604	-0.008799	0.00549
FGF7	-0.00287	0.00708	-0.01109
FGF8	-0.002966	0.002853	0.007669
FGF9	0.004535	-0.011636	-0.00433
FGFBP1	-0.002884	-0.013269	-0.003387
FGFBP2	0.009238	0.000232	-0.001816
FGFBP3	-0.006202	-0.010965	0.000344
FGFR1	0.004246	0.011891	-0.008466
FGFR1OP2	-0.011772	0.001052	-0.002208
FGFR2	0.002528	-0.011049	-0.008696
FGFR3	-0.00659	-0.004567	0.009463
FGFR4	0.009166	-0.006517	0.005292
FGFRL1	-0.004411	-0.013064	0.000276
FGG	0.004323	0.002056	-0.00202
FGGY	-0.003844	-0.013257	-0.001591
FGL2	-0.006842	0.007187	-0.009549
FGR	-0.006408	0.004319	-0.001862
FH	0.004206	-0.012555	0.004308
FHAD1	0.011223	0.001833	-0.001933
FHDC1	-0.010559	0.005519	0.001808
FHIP1A	-0.00764	-0.004474	-0.009478
FHIP1B	0.000886	-0.009921	-0.01212
FHIP2A	-0.010363	-0.003394	-0.00823
FHIP2B	-0.006957	0.010667	-0.000437
FHIT	-0.007657	-0.006474	-0.00263
FHL1	-0.009771	0.008994	-0.001364
FHL2	-0.0116	0.004668	0.004887
FHL3	-0.011627	0.004569	0.003626
FHOD1	-0.004093	0.012943	0.001897
FHOD3	-0.007006	-0.005259	0.01085
FIBCD1	0.010182	0.007948	-0.002124
FIBIN	-0.005475	0.004574	-0.000617
FIBP	0.009033	-0.007093	-0.003802
FICD	0.005656	0.009893	-0.008033
FIG4	0.01165	-0.002	-0.008673
FIGLA	-0.001761	-0.009459	0.005767
FIGN	-0.007422	-0.009995	0.0006
FIGNL1	0.004279	-0.00197	0.001943
FIGNL2	-0.007081	0.009908	-0.001628
FILIP1	0.001053	-0.004274	-0.012737
FILIP1L	-0.008886	-0.006909	-0.007047
FIP1L1	0.003616	-0.01207	0.002887
FIRRM	0.007401	-0.009769	0.004573
FIS1	-0.006309	-0.000684	-0.004025
FITM1	0.003628	0.005598	-0.003678
FITM2	-0.002272	-0.000909	-0.014154
FIZ1	0.008548	0.008254	-0.005531
FJX1	0.012497	0.002291	0.000737
FKBP10	-0.006196	0.011688	0.001614
FKBP11	-0.008611	0.00945	-0.0008
FKBP14	-0.01186	0.001514	0.004207
FKBP15	0.003381	0.009091	-0.012493
FKBP1A	-0.010154	-0.006579	0.000652
FKBP1B	-0.010651	0.006124	0.001051
FKBP1C	-0.00769	-0.009028	-0.006851
FKBP2	0.004372	-0.000376	0.00065
FKBP3	-0.010961	0.002732	0.006426
FKBP4	-0.003184	-0.007579	0.017286
FKBP5	0.000447	0.007831	0.013161
FKBP7	-0.011393	-0.002398	-0.000793
FKBP8	-0.009231	-0.009302	0.000648
FKBP9	-0.00766	-0.009916	-0.007534
FKBPL	-0.002548	-0.012904	0.001226
FKRP	0.003341	-0.011071	0.003565
FKTN	0.006351	0.007851	-0.009071
FLACC1	0.002957	0.001747	-0.008099
FLAD1	0.012131	-0.001051	0.001363
FLCN	-0.007233	0.002726	-0.018398
FLG	0.001384	0.00745	0.00217
FLG2	0.004766	-0.005056	-0.011127
FLI1	-0.006543	-0.004906	0.014795
FLII	-0.010711	-0.005907	0.000324
FLNA	-0.004731	-0.012635	0.001831
FLNB	-0.008891	-0.009746	-0.002248
FLNC	-0.011099	0.005086	0.004709
FLOT1	0.004101	-0.012718	0.003292
FLOT2	-0.009787	-0.006328	-0.008012
FLRT1	0.008153	0.007297	-0.003228
FLRT2	-0.007424	0.007271	-0.009266
FLRT3	-0.006405	-0.006221	-0.013473
FLT1	0.011937	0.00354	0.000337
FLT3	0.0119	0.003084	-0.000909
FLT3LG	-0.002872	0.007782	-0.008448
FLT4	0.012132	0.003997	-0.000475
FLVCR1	0.011228	-0.006497	-0.00179
FLVCR2	0.006976	0.009235	-0.003653
FLYWCH1	-0.009554	0.005203	-0.010139
FLYWCH2	-0.00658	0.005532	0.012373
FMC1	0.007561	0.005901	0.001117
FMN1	0.009377	0.007146	-0.007778
FMN2	-0.004043	-0.012147	0.004953
FMNL1	0.011367	0.00587	-0.002344
FMNL2	-0.00738	-0.009114	-0.011374
FMNL3	-0.002011	0.012334	-0.005576
FMO1	0.00814	0.00157	0.001097
FMO2	-0.003985	0.005841	-0.002696
FMO3	-0.000123	0.00417	0.002134
FMO4	-5e-05	-0.012074	-0.008479
FMO5	0.010979	-0.001529	-0.002053
FMOD	-0.008756	0.00976	0.00197
FMR1	0.010771	-0.00504	-0.00637
FN1	-0.008894	0.00955	-0.004464
FN3K	0.011428	-0.002183	-0.007907
FN3KRP	-0.000721	-0.004553	0.006823
FNBP1	-0.006808	-0.0085	-0.01337
FNBP1L	0.004376	-0.011786	-0.008405
FNBP4	0.00181	0.003224	-0.015722
FNDC1	-0.006335	-0.004594	0.011254
FNDC10	-0.008931	0.009664	-0.003073
FNDC11	-0.010292	-0.005826	-0.008586
FNDC3A	-0.003715	-0.011667	-0.01093
FNDC3B	-0.008553	0.005382	-0.008279
FNDC4	-0.010885	0.006155	-0.005833
FNDC5	-0.007322	0.010762	-0.004351
FNDC7	0.000136	-0.000981	-0.006935
FNDC8	0.005283	-0.000326	-0.003263
FNIP1	0.002358	-0.005209	-0.020389
FNIP2	0.00138	-0.007067	-0.017315
FNTA	-0.004668	0.011525	-0.001952
FNTB	-0.005474	0.010177	0.001639
FOCAD	0.011959	0.004242	-0.002158
FOLH1	-0.002029	-0.011461	-0.011637
FOLR1	-0.000161	-0.012162	-0.008255
FOLR2	0.009963	0.002893	0.002353
FOLR3	-0.003603	-0.007859	0.000623
FOS	-0.004206	-0.000406	0.008659
FOSB	-0.007246	-0.008648	-0.005089
FOSL1	-0.008333	0.005784	0.011304
FOSL2	-0.007671	-0.010882	-0.004069
FOXA1	-0.003041	-0.01242	0.004548
FOXA2	0.012507	0.002988	-0.000263
FOXA3	0.012211	0.003994	-0.000566
FOXB1	0.009058	-0.000507	-0.001255
FOXB2	-0.006659	0.007321	-0.007848
FOXC1	-0.004548	0.011814	0.00428
FOXC2	-0.004803	0.001043	0.005193
FOXD1	-0.010652	0.000352	0.010966
FOXD2	0.00554	0.009086	0.006878
FOXD3	0.007796	0.004425	-0.004217
FOXD4	0.011963	0.002572	0.000195
FOXD4L1	0.002819	-0.007509	-0.003186
FOXD4L3	-0.000867	-0.007874	-0.011226
FOXD4L4	0.002104	-0.004979	-0.001495
FOXD4L5	0.004851	-0.002804	-0.003347
FOXD4L6	0.004827	-0.003645	-0.005201
FOXE1	-0.011824	0.004739	0.000955
FOXE3	-0.006504	0.00666	0.009434
FOXF2	-0.009118	0.008268	0.00652
FOXG1	-0.011953	-0.002179	-0.002211
FOXH1	0.009835	0.00428	-0.011538
FOXI1	0.005432	0.004619	0.006179
FOXI2	-0.00051	-0.00338	0.003283
FOXI3	0.011899	0.001766	-0.003932
FOXJ1	0.012296	0.003446	-0.000182
FOXJ2	-0.010236	-0.005553	-0.00754
FOXJ3	0.011499	-0.000122	-0.008401
FOXK1	0.001132	0.013076	-0.001699
FOXK2	0.010634	-0.005148	-0.004562
FOXL1	-0.001407	-0.008542	0.010533
FOXL2	-0.008608	0.009638	0.001469
FOXL2NB	-0.008325	0.008736	-0.008923
FOXM1	-0.002043	-0.008325	0.015626
FOXN1	-0.007898	0.009656	-0.003528
FOXN2	0.010417	0.006523	-0.000401
FOXN3	-0.009982	-0.003998	-0.009393
FOXN4	0.004315	0.005857	-0.005775
FOXO1	0.010977	0.002852	-0.002331
FOXO3	-0.005147	0.006513	-0.017773
FOXO3B	-0.010075	-0.002315	-0.006277
FOXO4	0.009444	0.00676	-0.009355
FOXO6	-0.008116	0.008742	0.006129
FOXP1	-0.003102	0.01158	-9.8e-05
FOXP2	-0.000505	-0.008105	0.001153
FOXP3	-0.011392	0.005699	-0.002481
FOXP4	-0.01202	-0.00232	0.000953
FOXQ1	-0.010472	-0.004634	-0.005095
FOXR1	-0.007732	0.006372	0.002929
FOXR2	-0.008939	0.009699	-0.001666
FOXRED1	0.012202	0.000893	-0.003058
FOXRED2	-0.004462	-0.011712	-0.009804
FOXS1	-0.008786	0.009414	-0.005005
FPGS	-0.010601	-0.005577	0.005468
FPGT	0.008462	-0.006769	-0.005157
FPGT-TNNI3K	0.003895	0.002169	-0.011484
FRA10AC1	-0.008729	-0.004768	-0.001581
FRAS1	-0.009386	0.000276	-0.013394
FRAT1	0.007125	0.008046	-0.009346
FRAT2	0.010053	-0.005308	-0.008008
FREM1	-0.003567	0.007453	-0.012872
FREM2	0.00184	-0.013402	-0.001244
FREM3	0.006698	0.001012	-0.004316
FREY1	0.002269	0.002855	-0.005632
FRG1	0.003993	0.006831	0.013294
FRG2	0.009527	0.003101	0.001405
FRG2B	0.001738	0.007566	-0.007777
FRG2C	-0.00363	0.007356	0.007259
FRK	0.01068	-0.005024	-0.007153
FRMD1	-0.00228	0.008037	-0.011947
FRMD3	-0.008695	0.009108	-0.005507
FRMD4A	-0.010437	0.007653	-0.002454
FRMD4B	0.011129	0.004665	-0.004886
FRMD5	0.005697	-0.012037	-0.00247
FRMD6	-0.007692	0.003462	-0.0094
FRMD7	0.005936	0.001873	-0.003009
FRMD8	0.012401	0.002649	-0.003138
FRMPD1	-0.005926	0.0053	-0.016252
FRMPD2	0.010268	0.004761	-0.00609
FRMPD3	0.007341	0.00219	-0.010014
FRRS1	0.011273	-0.003645	-0.005497
FRRS1L	-0.008959	0.009714	0.000207
FRS2	-0.007262	0.002112	-0.016138
FRS3	-0.010019	0.003362	0.005137
FRY	0.000856	-0.007515	-0.015696
FRYL	0.010092	-0.003267	-0.009553
FRZB	-0.008092	0.01043	-0.000711
FSBP	0.008962	-0.000631	0.002045
FSCN1	-0.011557	0.004922	0.004418
FSCN2	-0.009114	-0.004388	-0.014093
FSCN3	-0.001035	0.006366	0.002078
FSD1	-0.009134	0.007215	0.008422
FSD1L	0.007455	-0.006548	-0.013983
FSD2	0.007385	0.007234	-0.002915
FSIP1	-0.007874	0.004263	0.014242
FSIP2	0.003168	-0.004212	-0.014597
FST	-0.005355	0.006618	0.010095
FSTL1	-0.01083	0.005813	0.006397
FSTL3	-0.011967	0.000743	0.000233
FSTL4	-0.003779	-0.007884	-0.009009
FSTL5	-0.007866	0.007856	-0.007659
FTCD	0.005218	0.009739	-0.010402
FTCDNL1	0.011656	-0.001469	-0.002894
FTH1	-0.006427	0.008293	0.002066
FTHL17	-0.00866	0.009087	-0.001641
FTL	-0.010999	0.00666	-0.002075
FTO	0.008122	0.005238	-0.007289
FTSJ1	-0.010696	0.005433	0.00731
FTSJ3	0.005595	0.011958	0.003971
FUBP1	0.011474	-0.003643	0.001514
FUBP3	-0.007268	0.004415	-0.016225
FUCA1	-0.000316	-0.013126	0.003258
FUCA2	-0.012184	-0.001526	-0.002951
FUNDC1	-0.004539	0.006773	-0.002014
FUNDC2	0.001984	-0.011034	-0.007658
FUOM	0.006331	0.001923	0.008284
FURIN	-0.006039	-0.011645	-0.004165
FUS	0.010739	-0.002519	0.009443
FUT1	0.012331	0.003493	0.000446
FUT10	-0.000934	-0.010997	-0.004779
FUT11	0.007121	0.005167	-0.010148
FUT2	0.012031	0.004445	-0.001046
FUT3	-0.003211	-0.010292	0.005659
FUT4	0.011638	0.000414	-0.002835
FUT6	0.011363	0.003112	0.000469
FUT7	-0.008432	0.009468	0.000813
FUT8	-0.008758	0.001347	-0.001351
FUT9	-0.002756	-0.012041	-0.004021
FUZ	-0.011933	0.000651	-0.001799
FXN	0.011912	0.001436	0.002887
FXR1	0.009808	0.008603	-0.001513
FXR2	0.000261	-0.013143	0.00353
FXYD1	0.002046	0.002016	-0.005978
FXYD2	-0.005359	0.001835	-0.004538
FXYD3	-8e-05	2.9e-05	-0.012317
FXYD4	0.005045	0.003262	-0.006948
FXYD5	-0.00982	0.006137	0.007819
FXYD6	-0.011608	-0.003813	-0.007083
FXYD7	-0.007264	0.009874	0.000594
FYB1	-0.006844	0.003874	-0.010227
FYB2	-0.000614	0.009156	-0.013176
FYCO1	-0.00962	-0.005929	-0.010632
FYN	-0.006542	0.009955	-0.01006
FYTTD1	0.011694	0.004492	-0.002782
FZD1	0.008976	0.008364	-0.005077
FZD10	-0.003308	-0.013347	-0.003033
FZD2	-0.008741	0.001012	0.012622
FZD3	0.011859	0.003417	-0.000927
FZD4	0.01227	0.002899	-0.002954
FZD5	0.010192	-0.003207	0.008962
FZD6	-0.010102	0.002193	-0.00545
FZD7	-0.01077	0.004057	-0.000624
FZD8	0.007006	0.004318	-0.009503
FZD9	0.008986	0.008096	0.004741
FZR1	0.007113	0.000276	0.002229
G0S2	-0.005517	0.008764	0.008968
G2E3	0.008892	-0.000433	0.003791
G3BP1	0.012079	-0.001271	-0.000752
G3BP2	0.008671	0.003961	-0.005832
G6PC3	0.011359	-0.000308	-0.00338
G6PD	-0.010321	-0.004601	0.008996
GAA	-0.004781	0.009729	-0.013552
GAB1	-0.001893	0.001088	-0.02089
GAB2	0.010778	-0.005861	0.001777
GAB3	-0.007098	0.008118	-0.003519
GABARAP	-0.004673	-0.011957	-0.006261
GABARAPL1	-0.007226	-0.010655	-0.007322
GABARAPL2	-0.00566	0.012014	-0.002204
GABBR1	-0.010423	0.001003	-0.008131
GABBR2	0.009577	0.00884	0.000537
GABPA	0.008645	-9.1e-05	-0.012123
GABPB1	0.010018	0.006294	0.003975
GABPB2	0.012346	-0.001653	-0.001642
GABRA1	-0.001928	-0.008074	-0.006936
GABRA2	-0.001895	-0.008882	-0.011548
GABRA3	-0.003166	-0.011711	-0.009262
GABRA5	-0.002842	-0.012674	0.002019
GABRB1	-0.002811	-0.006276	-0.009406
GABRB2	-0.002987	-0.012495	-0.003723
GABRB3	-0.004759	-0.012282	-0.00669
GABRD	-0.002401	0.006937	-0.003413
GABRE	-0.009436	-0.004817	0.004064
GABRG2	-0.003198	-0.012618	-0.006329
GABRG3	-0.002754	-0.011117	0.008117
GABRP	-0.009009	-0.007778	0.003964
GABRQ	0.011637	0.001353	0.001602
GABRR1	0.010894	0.005512	-0.000834
GABRR2	0.00045	0.011474	-0.002901
GAD1	-0.000997	-0.008794	-0.012219
GADD45A	-0.001104	-0.012987	-0.001486
GADD45B	-0.005346	-0.004406	0.017518
GADD45G	0.01028	0.000544	0.001737
GADD45GIP1	0.005083	0.006577	0.015495
GADL1	-0.003445	-0.007726	0.008231
GAGE1	-0.006403	0.006846	0.006119
GAGE13	0.007244	0.002183	-0.003919
GAGE2A	-0.00471	-0.005307	-0.001896
GAK	-0.001162	-0.013249	-0.007229
GAL	-0.004451	4.1e-05	0.020203
GAL3ST1	0.008009	0.009238	0.000704
GAL3ST2	0.0068	0.009189	-0.007641
GAL3ST3	-0.00904	0.009395	0.001975
GAL3ST4	-0.002772	0.010661	-0.002042
GALC	-0.011077	0.004698	-0.007423
GALE	-0.006039	-0.011864	0.004059
GALK1	0.011655	0.000897	0.001041
GALK2	0.001651	0.01158	-0.001768
GALM	-0.004543	-0.012104	-0.006003
GALNS	-0.00592	-0.007737	-0.012994
GALNT1	-0.003713	-0.012033	-0.008159
GALNT10	-0.006312	-0.00763	0.002285
GALNT11	0.000421	0.012655	-0.00738
GALNT12	0.011694	-0.00351	-0.005131
GALNT13	-0.002454	-0.010874	-0.010563
GALNT14	0.006752	-0.009495	0.007352
GALNT15	0.001097	0.006875	-0.001786
GALNT16	0.01009	0.007921	-0.002153
GALNT17	0.009936	-0.006491	-0.007729
GALNT18	-0.009323	0.009153	-0.002922
GALNT2	-0.006281	-0.011714	-0.005861
GALNT3	0.00892	-0.008365	-0.007919
GALNT4	0.01083	0.005187	-0.004125
GALNT5	-0.002003	-0.010787	-0.009775
GALNT6	0.002381	-0.012744	-0.002472
GALNT7	0.008821	0.006115	-0.003044
GALNT8	0.009309	-0.001081	-0.000251
GALNT9	0.011019	0.003797	0.00159
GALNTL5	-0.005229	0.006531	-0.009715
GALNTL6	0.003951	-0.00081	0.001236
GALR2	0.003687	0.011758	0.002022
GALR3	-0.005327	0.007387	0.007248
GALT	-0.006213	0.008999	-0.010451
GAMT	0.00184	-0.0128	0.00542
GAN	-0.001505	-0.00283	-0.011334
GANAB	0.002828	-0.011502	0.001894
GANC	0.011885	0.003956	-0.003721
GAP43	-0.000331	-0.002256	-0.001069
GAPDH	-0.006303	-0.011716	0.002306
GAPDHS	-0.007001	0.008344	-0.009646
GAPVD1	0.010659	0.004412	-0.007582
GAR1	0.00095	0.012724	0.00731
GAREM1	-0.007377	-0.007711	-0.012818
GAREM2	-0.005295	-0.010646	0.005239
GARIN1A	-0.003963	-0.011722	-0.008693
GARIN1B	-0.000802	-0.005598	-0.007379
GARIN2	-0.003783	-0.002616	0.008131
GARIN4	0.002499	-0.005382	-0.00092
GARIN5A	-0.001555	0.006621	-0.014297
GARIN5B	-0.00603	0.00303	0.00352
GARIN6	0.000822	-0.001455	-0.007919
GARNL3	-0.008571	-0.006165	-0.011253
GARRE1	-0.010514	0.002293	-0.009601
GARS1	-0.002998	-0.011957	0.003663
GART	0.008955	0.00766	0.005108
GAS1	0.007879	0.008387	-0.009754
GAS2	-0.002878	-0.013399	-0.000104
GAS2L1	-0.004335	0.009915	0.002374
GAS2L2	0.001413	0.00538	-0.00444
GAS2L3	0.008521	-0.003129	0.004785
GAS6	0.011314	0.006338	-0.001368
GAS7	-0.000839	0.011889	-0.008531
GAS8	0.007567	-0.004877	-0.015555
GASK1A	-0.002215	-0.007029	-0.003212
GASK1B	-0.003215	-0.010906	-0.011124
GAST	0.011847	0.003565	0.000738
GATA1	-0.007626	-0.003102	-0.016737
GATA2	-0.008627	0.003441	0.010757
GATA3	0.001059	-0.010164	0.00408
GATA4	0.009968	0.005241	0.002388
GATA5	-0.006339	0.002065	-0.006931
GATA6	0.003951	-0.012635	-0.004573
GATAD1	0.009977	0.006388	-0.007364
GATAD2A	-0.00776	-0.00954	0.000647
GATAD2B	0.010699	0.007367	-0.003279
GATB	-0.009068	-0.00402	-0.004267
GATC	0.010412	0.006253	0.00356
GATD1	-0.002432	-0.012874	-0.007744
GATD3	0.012323	0.003102	-0.00141
GATM	-0.010583	-0.004458	-0.008065
GBA1	-0.001247	-0.010308	-0.014526
GBA2	-0.007635	0.010752	-0.003111
GBA3	-0.002337	-0.009374	0.001006
GBE1	0.009248	-0.002224	-0.008369
GBF1	-0.003546	-0.01327	-0.002021
GBGT1	-0.010559	-0.006235	0.002802
GBP1	0.005284	-0.008482	-0.011251
GBP2	-0.002479	-0.009772	-0.012792
GBP3	0.009647	0.0051	-0.004196
GBP4	0.009966	0.003995	-0.004332
GBP5	0.000501	-0.013033	-0.00388
GBP6	-0.002728	-0.012386	-0.00373
GBX1	0.0102	0.007097	0.001717
GBX2	-0.006511	0.009514	0.005613
GCA	0.002827	-0.012229	0.004044
GCAT	-0.003275	-0.012556	-0.004056
GCC1	-0.00932	-0.004799	-0.012984
GCC2	0.004455	-0.011421	-0.008156
GCDH	-0.011024	-0.000638	0.001861
GCFC2	0.001993	-0.01226	0.004087
GCGR	-0.007198	0.008424	-0.009775
GCH1	0.009588	0.006375	-0.000845
GCHFR	0.011795	0.004009	-0.003656
GCK	-0.008006	0.009128	0.004313
GCKR	-0.00366	0.006385	-0.009477
GCLC	0.011489	0.003464	-0.007227
GCLM	0.01232	0.003359	0.000784
GCM1	-0.001647	0.006089	0.002162
GCM2	-0.004225	0.002395	-0.004649
GCN1	0.002078	0.012292	-0.004342
GCNA	0.008976	-0.001425	-0.00491
GCNT1	-0.001619	-0.011428	-0.000511
GCNT2	0.0115	-0.002222	-0.007921
GCNT3	0.012156	0.003219	3e-06
GCNT4	0.011894	0.00448	-0.001429
GCNT7	-0.00457	-0.002938	-0.008413
GCSAM	-0.009035	0.007757	-0.006975
GCSH	0.003091	0.001742	0.003806
GDA	-0.005569	-0.011638	-0.007278
GDAP1	-0.011417	-0.003138	-0.007497
GDAP1L1	-0.003592	0.008498	-0.011172
GDAP2	0.005887	0.008023	-0.013043
GDE1	0.001502	-0.013095	-0.003737
GDF10	-0.009428	0.008186	-0.002296
GDF11	-0.007796	0.00021	-0.017837
GDF15	0.009448	0.009028	-0.00212
GDF3	-0.003032	0.004986	-0.00844
GDF5	-0.00581	0.000525	-0.001971
GDF6	0.010412	0.007287	0.002448
GDF7	0.000111	0.010694	0.003171
GDF9	0.011662	-0.000594	-0.002315
GDI1	-0.000648	-0.007506	0.004204
GDI2	-0.009538	0.007671	0.003983
GDNF	-0.00665	0.004063	0.004345
GDPD1	0.009156	0.007069	-0.001804
GDPD2	0.009343	0.001255	-0.004001
GDPD3	0.010885	0.003753	-0.0034
GDPD4	-0.008478	0.009997	-0.004765
GDPD5	-0.005686	-0.011977	-0.00303
GDPGP1	0.012547	0.001841	2e-06
GEM	-0.006998	-0.002545	-0.016743
GEMIN2	-0.001885	0.007184	0.014298
GEMIN4	0.005189	-0.009054	0.009583
GEMIN5	0.010816	-0.005807	0.002903
GEMIN6	-0.000507	0.003272	0.013779
GEMIN7	-0.00692	-0.008746	0.006081
GEMIN8	0.01202	-0.000452	-0.000543
GEN1	0.005039	-0.008363	0.007632
GET1	0.003502	-0.002724	0.010101
GET3	-0.003741	0.01055	-0.003111
GET4	-0.00454	-0.009525	-0.012708
GFAP	0.012429	0.000804	-0.002815
GFER	0.000964	-0.011134	0.007485
GFI1	0.012181	0.002668	0.001646
GFI1B	-0.002753	0.005569	-0.011902
GFM1	0.012064	-0.002094	-0.005981
GFM2	0.012008	0.001108	-0.003977
GFOD1	-0.005952	-0.011802	0.000595
GFOD2	-0.010514	-0.006146	0.000385
GFPT1	0.00237	-0.01332	-0.003504
GFPT2	-0.009742	0.008845	-0.001485
GFRA1	-0.007693	0.007208	0.009105
GFRA2	-0.003852	0.010922	0.007312
GFRA3	-0.007268	-0.008092	-0.011866
GFRA4	-0.000249	0.007102	-0.011919
GFUS	0.01208	0.00387	-0.002438
GFY	-0.005881	0.004483	0.00999
GGA1	-0.005423	-0.010908	-0.000942
GGA2	-0.000574	-0.004917	-0.020038
GGA3	0.011502	0.001805	-0.004076
GGACT	0.008015	0.0052	0.004257
GGCT	-0.001979	-0.008777	0.009175
GGCX	0.007157	8.7e-05	0.010913
GGH	-0.012389	0.002726	0.001554
GGN	-0.004547	-0.010894	0.002237
GGNBP2	-0.00543	-0.012051	-0.005397
GGPS1	0.00457	-0.008183	-0.011102
GGT1	0.000408	0.006866	-0.002812
GGT5	-0.008972	0.00969	0.001533
GGT6	0.011926	0.003212	-0.003129
GGT7	0.00618	0.011681	-0.00451
GGTA1	0.010688	0.003592	-0.003255
GGTLC2	-0.002994	-0.007576	0.009145
GHDC	0.008401	-0.007038	-0.006539
GHITM	0.01265	-0.000263	-0.003166
GHR	0.011677	0.00212	-0.005094
GHRH	0.009289	0.003954	-0.003493
GHRHR	0.009724	0.003813	-0.000769
GHRL	0.005566	0.006083	-0.005852
GID4	-0.008261	0.004265	-0.009419
GID8	0.003156	-0.013478	-0.002261
GIGYF1	-0.006818	0.011085	-0.006892
GIGYF2	0.001665	-0.011555	-0.012294
GIMAP2	-0.0022	0.009862	-0.003903
GIMAP6	0.002082	-0.000485	0.009729
GIMAP8	-0.003036	0.006964	-0.008556
GIN1	-0.003587	0.001332	0.014135
GINM1	-0.011565	0.004183	0.000507
GINS1	-0.005829	0.009002	0.01064
GINS2	0.008688	0.003079	0.014337
GINS3	-0.004186	0.012421	0.005223
GINS4	0.006821	-0.006321	0.012209
GIP	-0.008638	0.003849	-0.004453
GIPC1	-0.008428	-0.009671	-0.003148
GIPC2	-0.00769	0.008382	0.000571
GIPC3	-0.007389	0.011193	0.000762
GIPR	-0.004976	-0.011944	-0.00544
GIT1	-0.005768	-0.012275	-0.001433
GIT2	0.000786	0.00545	-0.017561
GJA1	0.008958	0.008735	0.001342
GJA3	0.012285	0.00311	-0.002816
GJA4	-0.008003	0.009525	-0.004204
GJA5	0.009605	0.0023	0.003896
GJA8	-0.008358	0.00908	-0.006455
GJA9	-0.002696	-0.001282	-0.013368
GJB1	0.012323	0.003493	-0.00024
GJB2	0.000661	-0.010618	0.008548
GJB3	-0.003652	-0.013141	0.002473
GJB4	-0.00198	-0.001532	-0.003551
GJB5	-0.002373	0.002854	-0.008675
GJB6	0.003731	-0.010143	0.004964
GJB7	0.006908	0.00184	-0.014256
GJC1	-0.007605	0.009444	0.008394
GJC2	-0.003459	-0.012416	0.001499
GJC3	0.01166	0.003857	-0.002095
GJD2	-0.002979	-0.011319	-0.009111
GJD3	0.010442	0.001865	-0.007005
GJD4	-0.003173	0.00601	-0.004699
GK	-0.010096	-0.007717	0.001634
GK3	-0.002034	-0.003841	-0.00862
GK5	0.010692	0.005703	-0.005999
GKAP1	0.008051	0.003734	-0.000117
GLA	0.012266	-6.6e-05	0.004528
GLB1	-0.008853	0.003924	-0.014803
GLB1L	-0.002406	-0.003967	-0.01713
GLB1L2	0.012323	0.003714	-0.000449
GLB1L3	0.011253	0.00282	-0.000722
GLCCI1	-0.007076	-0.001564	-0.018526
GLCE	-0.010405	0.005515	-0.007698
GLDC	0.007979	0.008983	0.003268
GLDN	0.005216	0.009108	-0.004892
GLE1	0.00498	-0.008255	5.1e-05
GLG1	-0.009513	0.009185	-0.002825
GLI1	-0.007927	0.008205	-0.009032
GLI2	-0.010409	0.005312	0.008444
GLI3	-0.01221	-0.000155	-0.002035
GLI4	0.003054	0.012191	-0.008312
GLIPR1	-0.005694	-0.005679	-0.005172
GLIPR1L1	-0.004661	-0.001326	-0.009051
GLIPR1L2	0.002553	-0.004478	-0.005476
GLIPR2	-0.009008	0.009794	-0.002156
GLIS1	-0.007951	-0.000538	-0.012246
GLIS2	-0.010935	-0.001504	0.004312
GLIS3	0.012068	0.00219	-0.00319
GLMN	-0.004219	-0.008076	0.00266
GLMP	-0.009159	-0.004314	-0.01314
GLO1	-0.002362	-0.01348	0.003826
GLOD4	-0.003636	-0.011717	-0.005029
GLOD5	0.00196	0.002236	-0.010819
GLP1R	0.00307	0.002899	-0.010407
GLP2R	-0.007588	0.007367	0.003549
GLRA1	0.005032	0.001394	-0.001253
GLRA2	-0.000492	-0.003516	0.008925
GLRB	-0.00794	0.007778	-0.002013
GLRX	-0.012122	0.002059	0.00354
GLRX2	0.006922	-0.009053	0.004263
GLRX3	0.004124	-0.00651	0.012413
GLRX5	0.009603	0.004132	0.008015
GLS	-0.007733	0.007097	0.002695
GLS2	0.00535	0.009519	-0.011687
GLT1D1	-0.006762	0.004281	-0.000333
GLT8D1	-0.007015	0.011507	-0.002841
GLT8D2	-0.008875	0.009676	-0.003463
GLTP	0.002717	0.006887	0.010472
GLTPD2	0.002589	-0.008881	-0.010806
GLUD1	-0.004431	-0.012731	-0.004431
GLUD2	-0.00409	-0.01271	-0.005956
GLUL	0.000575	-0.010922	0.009478
GLYATL1	-0.000637	-0.007558	0.00409
GLYATL2	-0.00181	-0.008531	-0.011305
GLYCTK	-0.00964	0.009154	-0.000914
GLYR1	0.003112	-0.012499	-0.003842
GM2A	-0.003357	-0.011528	-0.010065
GMCL1	0.003174	-0.010013	-0.013072
GMCL2	-0.002937	0.008718	-0.009987
GMDS	-0.005856	-0.009867	0.011098
GMEB1	-0.006262	0.011189	-0.00402
GMEB2	-0.007436	0.005501	-0.010104
GMFB	-0.008557	0.00799	-0.008998
GMFG	-0.007785	0.003283	0.000847
GMIP	-0.009559	-0.008113	-0.002594
GML	0.004339	0.00224	-0.003176
GMNC	-0.002468	-0.011842	-0.007509
GMNN	0.008687	-0.006415	0.010635
GMPPA	-0.001386	-0.000268	0.014488
GMPPB	-0.006207	0.007714	0.005333
GMPR	-0.001095	-0.009396	-0.01467
GMPR2	-0.0093	-0.008832	-0.004089
GMPS	0.003451	-0.009997	0.01073
GNA11	0.006315	-0.008191	0.006527
GNA12	-0.01245	0.000746	0.000114
GNA13	0.008487	-0.002201	-0.016048
GNA14	0.0086	0.00537	-0.006507
GNA15	0.009676	-0.002708	0.003399
GNAI1	-0.000235	-0.009711	-0.013809
GNAI2	-0.008703	0.009703	0.002127
GNAI3	0.008946	-0.000905	-0.00737
GNAL	-0.007519	0.010979	-0.003579
GNAO1	-0.00154	-0.008535	-0.011291
GNAQ	0.004252	0.002841	-0.009172
GNAS	-0.007654	-0.010532	-0.004864
GNAT1	0.006239	0.007592	-0.007859
GNAT2	-0.003101	0.006712	-0.004415
GNAZ	0.003192	-0.010606	0.002531
GNB1	-0.002117	-0.012062	0.004548
GNB1L	0.008062	0.006236	0.001926
GNB2	-0.000808	-0.013273	0.001063
GNB3	-0.007542	0.010437	0.003565
GNB4	0.008918	0.007808	-0.00386
GNB5	0.007549	0.007907	-0.010641
GNE	-0.008833	0.008873	-0.007179
GNG10	-0.001973	0.005198	-0.003686
GNG11	-0.008903	0.009577	-0.000667
GNG12	-0.003079	0.007439	-0.013371
GNG13	-0.004703	0.007993	-0.007596
GNG14	-0.002301	0.003597	-0.008525
GNG2	-0.009306	0.009331	-0.000377
GNG3	0.009125	-0.007926	-0.004521
GNG4	-0.009506	0.00441	-0.000865
GNG5	0.007635	-0.003658	-0.005877
GNG5B	0.000216	-0.006677	0.00712
GNG7	-0.00762	0.010783	-0.003971
GNG8	-0.006567	0.005305	0.007077
GNGT1	0.010891	0.002996	0.000435
GNGT2	-0.002887	0.005479	0.006055
GNL1	-0.009653	-0.008368	-0.000565
GNL2	-0.003479	0.009588	0.008012
GNL3	-0.002718	0.012508	0.005362
GNL3L	-0.007927	0.010001	0.004042
GNLY	0.001944	0.006196	-0.004147
GNMT	0.002411	0.003497	-0.006583
GNPAT	0.000193	-0.013487	-0.004147
GNPDA1	0.001243	-0.008707	-0.01661
GNPDA2	-0.010292	-0.007005	0.003094
GNPNAT1	-0.005902	0.011166	0.005888
GNPTAB	0.001952	-0.007047	-0.017557
GNPTG	-0.007449	-0.002293	-0.01536
GNRH1	0.009828	-0.002425	-0.006366
GNRH2	-0.00397	-0.009867	-0.003015
GNRHR	-0.003027	-0.00566	-0.009789
GNS	-0.006774	-0.008029	-0.014091
GOLGA1	0.011056	0.00474	-0.0082
GOLGA2	-0.011727	0.002264	-0.004036
GOLGA3	-0.003857	0.012035	-0.008553
GOLGA4	-0.003868	-0.005004	-0.016223
GOLGA5	0.003524	0.011404	-0.009393
GOLGA6A	0.00661	0.006785	-0.008689
GOLGA6B	-0.00586	0.007653	0.003265
GOLGA6C	0.009875	0.002479	-0.003239
GOLGA6L10	0.011937	-9.5e-05	-0.003184
GOLGA6L4	0.007926	-0.002317	-0.00456
GOLGA6L7	0.000296	0.007194	-0.014157
GOLGA6L9	0.011633	0.003304	-0.003638
GOLGA7	0.001283	-0.01331	-0.003428
GOLGA7B	0.001902	0.006959	-0.016581
GOLGA8A	-0.009338	0.00907	-0.004348
GOLGA8B	-0.002296	0.012753	-0.005564
GOLGA8H	0.009857	0.00573	-0.005386
GOLGA8J	0.010892	0.004984	-0.003449
GOLGA8K	0.011072	0.005574	-0.003194
GOLGA8M	-0.003647	0.012067	-0.001614
GOLGA8N	0.008505	0.008336	-0.001201
GOLGA8O	0.010845	0.003746	-0.00614
GOLGA8Q	0.010564	0.006348	-0.002062
GOLGA8R	0.008868	0.007485	-0.002385
GOLGA8S	0.003697	0.005303	-0.009507
GOLGA8T	0.010318	0.004805	-0.002668
GOLGB1	-0.004946	0.007585	-0.015629
GOLIM4	-0.000625	0.013114	-0.002519
GOLM1	0.011384	0.005797	-0.003855
GOLM2	-0.001715	0.01193	-0.010963
GOLPH3	0.007942	0.009277	-0.004171
GOLPH3L	0.011601	0.002034	-0.005243
GOLT1A	0.00956	0.007647	-0.000829
GOLT1B	-0.010051	-0.005753	0.001651
GON4L	0.011944	0.000174	-0.007891
GON7	0.011207	0.003846	-0.006492
GOPC	0.011512	-0.002798	-0.005866
GORAB	0.007809	-0.007709	-0.006546
GORASP1	0.00499	-0.010062	-0.009095
GORASP2	0.011019	-0.005393	0.001171
GOSR1	0.004796	0.001747	0.006231
GOSR2	0.010725	0.005469	-0.003839
GOT1	0.011478	-0.005746	-0.001198
GOT2	0.008719	-0.009526	0.003928
GP1BA	0.006534	0.005526	-0.009505
GP5	-0.007862	0.008246	-0.008901
GP6	0.009491	0.004926	-0.00643
GPA33	0.010285	0.000504	0.001148
GPAA1	0.011431	0.005986	-0.001134
GPALPP1	0.008667	0.007487	-0.003578
GPAM	-0.009471	0.007649	-0.00645
GPANK1	-0.007532	-0.009902	0.00463
GPAT2	-0.008323	0.00998	0.002846
GPAT3	0.010422	-0.006661	-0.005161
GPAT4	0.009376	-0.007135	-0.00749
GPATCH1	-0.012044	0.001921	0.000311
GPATCH11	0.00963	0.005946	0.001357
GPATCH2	0.009427	-0.008061	-0.005378
GPATCH2L	-0.009136	0.005476	-0.012767
GPATCH3	-0.01159	0.000275	-0.006433
GPATCH4	0.006791	-0.000702	0.016628
GPATCH8	0.011271	-0.002515	-0.005953
GPBAR1	-0.000815	0.004565	-0.006493
GPBP1	0.012181	0.002261	-0.002669
GPBP1L1	-0.007582	-0.007034	-0.011465
GPC1	-0.01162	-0.003806	-0.006358
GPC2	-0.008902	-0.000381	0.01
GPC3	0.002866	-0.011521	-0.008767
GPC4	-0.010536	-0.00638	0.002811
GPC5	0.00938	0.000862	-0.004834
GPC6	-0.00879	0.003236	-0.014263
GPCPD1	-0.008542	0.007878	-0.006825
GPD1	0.009062	0.004042	-0.001928
GPD1L	0.008847	-0.006698	-0.00791
GPD2	0.004276	-0.012005	0.002927
GPER1	0.002315	-0.009497	-0.011703
GPHA2	0.003879	-0.001873	-0.008908
GPHN	0.000678	0.001065	0.006534
GPI	5.2e-05	-0.009623	-0.003511
GPIHBP1	0.009046	0.006456	-0.00585
GPKOW	-0.010567	0.00648	0.005192
GPLD1	0.007488	-0.009587	-0.007016
GPM6A	-0.008054	0.006173	-0.009885
GPM6B	0.00748	-0.007883	-0.009845
GPN1	-0.0044	-0.013065	0.000401
GPN2	-0.012155	0.00141	0.000768
GPN3	0.006512	0.008885	0.007541
GPNMB	-0.00304	-0.009056	-0.013665
GPR107	-0.008646	0.005609	-0.012705
GPR108	-0.001959	0.005788	-0.01408
GPR119	0.001196	0.002809	-0.000247
GPR12	0.01142	0.003106	-0.00288
GPR132	-0.006148	0.000827	-0.00648
GPR135	-0.002492	0.010957	-0.007915
GPR137	0.00852	-0.008545	-0.006926
GPR137B	-0.007316	-0.004808	-0.013809
GPR137C	-0.009443	0.005944	-0.010303
GPR141	-0.001626	-0.005796	0.01194
GPR142	0.011563	0.003464	0.001055
GPR143	-0.003672	0.010904	-0.011077
GPR146	-0.006653	5.5e-05	-0.014509
GPR15	-0.00481	0.005422	-0.009816
GPR150	-0.007849	0.006142	-0.010831
GPR151	0.001888	0.005828	-0.003714
GPR152	0.009218	0.008209	-0.003178
GPR153	-0.011448	0.005581	-0.004236
GPR155	-0.001946	-0.00929	-0.014714
GPR156	-0.003009	0.010939	-0.009383
GPR157	-0.004772	0.003093	-0.015892
GPR158	-0.010734	0.000866	-0.006903
GPR15LG	0.004284	-0.009274	-0.007666
GPR160	0.009888	-0.004974	-0.005217
GPR161	-0.002865	-0.013388	-0.004188
GPR162	-0.009213	0.009027	0.000915
GPR17	0.005584	0.006001	-0.001686
GPR173	-0.008481	0.008826	-0.00857
GPR176	-0.010923	0.004138	-0.002624
GPR179	-0.00719	-0.000396	-0.009601
GPR18	-0.001975	2.1e-05	-0.006169
GPR180	0.009399	0.002418	-0.005159
GPR182	0.005914	0.009093	-0.004115
GPR183	-0.003618	7.5e-05	0.001763
GPR19	-0.002852	-0.009567	0.006657
GPR20	0.009146	0.005088	-0.004751
GPR21	-0.004209	0.004397	0.003874
GPR22	-0.004715	0.001211	-0.003984
GPR26	-0.002989	-0.012314	0.002739
GPR27	0.008956	0.009099	0.001743
GPR3	0.003439	0.010978	0.009043
GPR34	-0.001766	0.003842	-0.005084
GPR35	0.008366	0.00252	-0.010941
GPR37	-0.000803	-0.012173	-0.008841
GPR37L1	0.011915	0.001284	-0.001887
GPR39	0.011059	-0.004349	0.002419
GPR4	-0.004508	0.002195	-3.1e-05
GPR45	-0.008946	-0.006582	-0.004135
GPR50	-0.000767	-0.008269	-0.002124
GPR52	-0.003098	-0.006781	-0.004283
GPR55	0.011459	0.004261	-0.002704
GPR61	-0.004045	0.010344	-0.005935
GPR62	0.00686	0.007955	0.007123
GPR63	0.00573	-0.008362	0.009702
GPR68	-0.00551	0.008249	-0.006697
GPR75	-0.003972	0.000743	-0.015296
GPR78	-0.003599	0.008944	-0.006663
GPR82	0.006686	0.006341	-0.002182
GPR83	-0.001639	-0.005574	-0.014667
GPR84	0.000686	0.003741	0.006221
GPR85	-0.002854	-0.010623	-0.009912
GPR87	-0.002878	-0.010849	0.008626
GPR88	-0.005607	0.009055	-0.006875
GPR89A	-0.008415	0.009373	-0.005084
GPR89B	-0.006623	0.010507	-0.007339
GPRASP1	-0.009064	0.004699	-0.009161
GPRASP2	-0.002719	0.001649	-0.000943
GPRASP3	0.001655	0.001865	-0.006409
GPRC5A	-0.005331	-0.010621	0.01037
GPRC5B	5.7e-05	-0.009047	0.009199
GPRC5C	0.012136	0.004011	-0.001538
GPRC5D	0.001519	-0.006278	0.010961
GPRIN1	-0.000516	-0.013314	0.004168
GPRIN2	-0.005214	-0.010119	-0.006861
GPRIN3	0.005999	-0.009736	-0.008916
GPS1	-0.00097	0.006981	0.006219
GPS2	-0.00058	-0.005642	0.019161
GPSM1	-0.008543	0.00662	-0.00019
GPSM2	0.012281	-0.002314	0.003043
GPSM3	-0.010094	0.007521	0.005056
GPT	0.010675	0.00478	-0.005344
GPT2	0.012214	-0.000853	-0.002661
GPX1	0.008348	0.009323	-0.00189
GPX2	0.00583	0.007596	0.006372
GPX3	-0.006497	0.011935	-0.000313
GPX4	-0.000779	0.008691	0.000391
GPX7	-0.004329	-0.011621	-0.009274
GPX8	-0.004665	-0.008123	0.012023
GRAMD1A	-0.010324	0.007733	-0.004065
GRAMD1B	0.006821	0.010577	-0.007605
GRAMD1C	0.008013	0.006003	-0.006562
GRAMD2A	-0.004385	0.010991	-0.000675
GRAMD2B	-0.008688	-0.00396	-0.009927
GRAMD4	-0.006078	-0.006999	-0.01433
GRAP	-0.000583	0.003602	-0.000387
GRAP2	-0.006796	0.006074	0.006833
GRAPL	0.001336	-0.002385	-0.002817
GRB10	0.012629	-0.000911	-0.002607
GRB14	0.003315	-0.012766	-0.00042
GRB2	0.012316	0.003465	0.001014
GRB7	0.006915	0.006223	0.002791
GREB1	-0.008765	0.007608	-0.006738
GREB1L	0.008296	0.009802	-0.002213
GREM1	-0.008269	0.008847	0.004547
GREM2	-0.002496	-0.00738	0.011476
GREP1	-0.001467	-0.012468	-0.006551
GRHL1	0.008546	-0.001462	-0.011253
GRHL2	0.004235	-0.013159	-0.001825
GRHL3	-0.002755	-0.012891	-0.006241
GRHPR	-0.001721	0.011726	0.004947
GRIA2	0.001029	0.000738	-0.006569
GRIA3	0.001838	-0.005205	-0.006835
GRIA4	-0.008569	0.001568	-0.013621
GRID1	-0.006136	0.011226	-0.005821
GRID2	-0.0081	0.007831	-0.002334
GRID2IP	-0.00613	-0.011277	-0.006525
GRIK1	-0.006405	0.007485	0.006268
GRIK2	0.000589	-0.00828	-0.015501
GRIK3	0.01012	0.006772	-0.001756
GRIK4	0.011983	0.00471	-0.000433
GRIK5	0.001146	0.012657	-0.006075
GRIN1	0.009069	0.007484	0.003045
GRIN2A	-0.00952	0.00347	-0.013715
GRIN2B	-0.008569	-0.001082	-0.00772
GRIN2C	0.002519	0.008519	-0.013646
GRIN2D	-0.005993	0.012268	-0.001475
GRIN3A	0.004829	-0.000267	-0.006417
GRIN3B	0.001673	0.011009	0.0025
GRINA	0.009525	0.008336	-0.005745
GRIP1	0.000336	-0.004869	-0.02066
GRIP2	0.0092	0.008695	-0.004424
GRIPAP1	-0.010191	0.008043	-0.00445
GRK1	0.006927	0.001407	0.00126
GRK2	0.011963	0.004655	0.000814
GRK3	0.00441	-0.012066	-0.006188
GRK4	-0.002791	-0.011935	-0.008964
GRK5	-0.009767	0.002494	-0.013309
GRK6	0.008391	-0.002912	0.013526
GRK7	0.008318	0.003359	-0.005502
GRM1	-0.006828	0.007482	0.001611
GRM2	0.007855	0.004316	0.006164
GRM3	-0.003359	-0.003984	-0.004403
GRM4	0.00681	0.010116	-0.002648
GRM5	-0.008922	0.009575	-0.001893
GRM6	-0.003243	-0.011297	0.001782
GRM8	-0.001777	-0.008415	-0.011067
GRN	-0.006998	0.005235	-0.017338
GRPEL1	0.001205	-0.013228	0.005712
GRPEL2	0.012294	0.001541	-0.001016
GRPR	0.002509	0.007696	-0.004389
GRSF1	0.011738	9.1e-05	0.002847
GRTP1	-0.006514	-0.009231	0.002362
GRWD1	0.002831	0.006701	0.015662
GSAP	0.012287	0.002402	-0.004297
GSC	0.005861	0.010627	-0.004033
GSC2	-0.005559	0.006887	0.007025
GSDMA	-0.001274	-0.010492	0.004139
GSDMB	-0.010565	0.003309	-0.005477
GSDMC	0.0032	-0.007477	0.002677
GSDMD	0.010449	0.007565	-0.002713
GSDME	-0.009179	-0.009554	-0.002097
GSE1	0.01093	-0.000298	-0.010644
GSG1	-0.00073	0.005451	-0.006106
GSG1L	-0.001649	0.012723	-0.007307
GSK3A	-0.005239	0.005034	0.00772
GSK3B	0.003301	0.00959	-0.015454
GSKIP	0.011398	-0.000154	-0.006033
GSN	0.011634	0.005147	-0.002462
GSPT1	-0.00462	-0.011829	0.003901
GSPT2	-0.008807	-0.009671	-0.000169
GSR	0.010663	-0.006264	-0.003053
GSS	0.000814	0.013598	-0.000665
GSTA1	-0.006802	0.004087	-0.005276
GSTA2	-0.005414	-0.006584	-0.001624
GSTA4	-0.009979	0.000792	-0.010083
GSTCD	0.006668	0.006519	0.001632
GSTK1	0.004957	-0.007832	-0.014163
GSTM1	0.011944	0.005041	-0.000342
GSTM2	-0.003318	0.012222	-0.008137
GSTM3	-0.011856	-0.002427	0.004652
GSTM4	0.011103	0.006114	-0.002989
GSTM5	0.004655	0.00342	-0.002835
GSTO1	-0.007899	-0.002563	0.014162
GSTO2	0.011939	0.004559	-0.000187
GSTP1	0.001927	-0.012593	-0.005619
GSTT2	-0.009472	0.007541	-0.003429
GSTT2B	-0.009569	0.009271	-0.001578
GSTT4	-0.005009	-0.008385	0.005383
GSTZ1	-0.005106	0.012447	-0.000125
GTDC1	0.010401	-0.007399	-0.001528
GTF2A1	0.004445	0.002079	-0.019433
GTF2A2	0.010993	-6.8e-05	0.008112
GTF2B	0.007196	-0.006888	-0.008278
GTF2E1	0.010005	0.008305	0.000429
GTF2E2	-0.001885	-0.013552	0.001805
GTF2F1	-0.002706	-0.011248	0.003902
GTF2F2	0.011957	-0.003741	-0.002221
GTF2H1	-0.003422	-0.012222	-0.008554
GTF2H2	-0.003181	0.001368	0.01006
GTF2H2C	0.009532	0.005226	0.005418
GTF2H3	0.00558	0.009697	0.003636
GTF2H4	0.001488	0.005304	-0.003413
GTF2H5	-0.011181	0.002326	0.000557
GTF2I	0.009307	0.006116	-0.010932
GTF2IRD1	0.011142	-0.004113	0.001288
GTF2IRD2	0.008932	0.0055	-0.00542
GTF2IRD2B	0.010232	0.005162	-0.004351
GTF3A	0.011777	0.002683	0.001951
GTF3C1	0.011477	-0.001916	-0.007892
GTF3C2	-0.004493	-0.013084	-0.001582
GTF3C3	0.011203	0.005849	-0.003314
GTF3C4	-0.007079	-0.005103	-0.012405
GTF3C5	0.005829	0.011174	0.006333
GTF3C6	0.005753	0.007663	0.007197
GTPBP1	-0.005264	-0.004317	0.011704
GTPBP10	0.011699	-0.000205	-0.00104
GTPBP2	-0.010642	-0.003158	-0.009373
GTPBP3	-0.002966	0.005714	0.010516
GTPBP4	-0.004073	0.010977	0.006476
GTPBP8	0.010559	0.007091	-0.001022
GTSE1	0.010825	-0.001697	0.009767
GTSF1	-0.008888	0.009499	0.002285
GTSF1L	-0.0047	0.004884	0.007452
GUCA1A	-0.001565	-0.002974	-0.001443
GUCA1B	-0.010949	0.00064	0.003025
GUCA2A	-0.00023	-0.003429	0.00409
GUCD1	-0.010306	0.007984	-0.002593
GUCY1A1	-0.005529	-0.002937	-0.018943
GUCY1A2	-0.010803	-0.000305	-0.008906
GUCY1B1	0.00691	0.010164	-0.007115
GUCY2C	0.010341	0.001919	-0.004323
GUCY2D	-0.000849	0.008232	-0.011414
GUF1	-0.004685	-0.010699	-0.009406
GUK1	-0.00135	-0.010842	-0.006725
GULP1	0.011502	0.005915	-0.001521
GUSB	0.006425	0.007165	-0.004845
GVQW3	0.00635	-0.00996	-0.00946
GXYLT1	0.009779	-0.004584	0.002255
GXYLT2	-0.005413	0.008697	-0.013182
GYG1	0.012066	0.002593	0.002586
GYG2	0.010128	-0.004697	-0.005194
GYPC	-0.009003	0.009638	-0.00173
GYPE	-0.005897	0.003186	-0.002984
GYS1	-0.005575	-0.012012	-0.00533
GZF1	-0.003992	0.0116	-0.007874
GZMM	0.009344	0.002231	-0.00583
H1-0	0.010126	0.001572	0.003157
H1-1	0.000998	0.004611	0.002738
H1-10	0.00711	0.010084	0.005686
H1-2	-0.004517	0.012643	-0.003284
H1-3	-0.004445	0.01143	-0.004262
H1-4	0.009754	-0.001401	0.007972
H1-5	-0.006683	0.006631	-0.002238
H1-6	0.00408	0.006233	-0.003521
H1-8	0.000721	0.002106	-0.002093
H2AB1	0.004467	-0.001316	0.006178
H2AC11	0.004344	0.012508	-0.006261
H2AC12	-0.000327	0.004529	0.001398
H2AC13	-0.003713	0.010419	-0.010161
H2AC14	-0.003815	0.006149	-0.006646
H2AC15	-0.008943	0.006962	-0.009744
H2AC16	-0.008348	0.009044	0.002221
H2AC17	0.002493	0.003195	-0.002872
H2AC18	0.001543	0.012228	-0.006307
H2AC19	0.000925	0.010409	-0.002037
H2AC20	0.010122	0.003237	0.000112
H2AC21	0.005501	0.004577	0.000996
H2AC25	-0.00633	0.008347	-0.0101
H2AC4	-0.004088	0.00603	0.000279
H2AC6	-0.006641	0.00766	-0.015092
H2AC8	-2e-06	0.008743	-0.015136
H2AJ	-0.007967	-0.01058	-0.000413
H2AX	-0.004354	0.004095	0.016689
H2AZ1	0.005125	0.00878	0.01214
H2AZ2	-0.005683	0.009629	0.010503
H2BC10	0.00346	0.007674	-0.001057
H2BC11	0.001236	0.013413	-0.005152
H2BC12	-0.009188	0.008088	-0.006605
H2BC12L	-0.007612	0.00526	-0.010174
H2BC13	-0.002343	0.006892	0.004426
H2BC15	-0.00783	-0.008147	-0.00309
H2BC17	-0.004816	0.006667	-0.007292
H2BC18	-0.001455	0.008665	-0.013062
H2BC21	0.002553	0.010632	-0.014355
H2BC26	0.009555	0.003538	-0.009057
H2BC3	0.000336	0.001241	-0.002715
H2BC4	0.002723	0.009511	-0.01445
H2BC5	0.005458	-0.007588	-0.014789
H2BC6	-0.005682	0.009025	-0.013156
H2BC7	-0.002999	0.007491	-0.012306
H2BC8	-0.007256	0.007998	-0.01341
H2BC9	-0.006548	0.01122	-0.003834
H2BK1	-0.002751	0.002637	-0.011958
H2BW1	-0.003388	-0.011991	-0.001538
H2BW2	-0.003122	-0.010423	-0.002209
H3-3A	0.010528	-0.006463	-0.001132
H3-3B	0.012127	0.00418	-0.001607
H3-4	0.005616	0.001981	0.000173
H3-5	0.010479	0.002626	-0.00362
H3-7	0.002307	0.011911	-0.008309
H3C1	-0.006095	-0.003662	0.002958
H3C10	-0.005162	0.01117	-0.008473
H3C11	-0.007055	0.005068	0.00277
H3C12	0.004051	0.005981	0.000593
H3C13	-0.002495	0.010502	-0.009605
H3C14	-0.001831	0.003386	-0.003477
H3C15	0.000352	0.007647	-0.002557
H3C2	-0.002741	0.010376	-0.008771
H3C4	-0.007904	0.006271	-0.010131
H3C6	-0.007295	-0.006536	-0.013129
H3C7	-0.000953	0.00856	-0.002658
H3C8	-0.000996	0.01293	-0.002252
H3Y1	-0.008636	0.009127	0.004246
H3Y2	-0.008231	0.009028	-0.004553
H4C1	-0.004368	0.000156	0.004575
H4C11	0.008291	0.003511	-0.00582
H4C12	0.001375	0.00595	-0.014993
H4C13	-0.004181	0.007466	0.002127
H4C14	0.002668	0.011232	-0.008152
H4C15	-0.004881	0.007579	-0.011409
H4C16	-0.007292	0.002293	-0.016463
H4C2	0.000184	0.010419	-0.006597
H4C3	-0.007872	0.006177	0.001586
H4C4	-0.003019	0.002444	-0.009744
H4C5	-0.007707	0.005975	-0.01187
H4C6	-0.005519	0.006041	-0.005224
H4C8	-0.004227	0.004482	-0.020482
H4C9	-0.003538	0.010813	-0.009513
H6PD	-0.0086	0.006764	-0.013233
HAAO	-0.006492	0.009098	-0.005775
HABP2	-0.00278	-0.006215	-0.009726
HABP4	-0.011162	-0.004823	0.00137
HACD1	-0.011749	-0.001946	-0.002727
HACD2	0.009998	0.007993	0.000166
HACD3	0.00311	-0.012937	-0.003113
HACD4	0.011693	0.005283	-0.002531
HACE1	0.008219	0.00235	-0.011519
HACL1	0.006939	0.01128	-0.003115
HADH	0.009812	-0.005444	-0.005351
HADHA	-0.003594	-0.013277	-0.003939
HADHB	-0.004446	-0.012655	-0.005864
HAGH	0.009014	-0.006801	-0.006229
HAGHL	-0.009711	0.002484	-0.012796
HAL	0.011982	0.001541	-0.003193
HAMP	-0.003996	-0.002134	0.01319
HAND1	0.011279	0.002969	-0.003621
HAND2	-0.009142	0.00694	0.00836
HAO1	0.004536	0.000911	0.000424
HAP1	0.009245	0.009408	-0.004095
HAPLN2	0.011467	0.003417	0.001112
HAPLN3	0.009991	0.007223	-0.002354
HAPSTR1	-0.002349	-0.012441	-0.006328
HAPSTR2	-0.003646	-0.013305	-0.001094
HARBI1	-0.001064	-0.010336	-0.013067
HARS1	0.010508	-0.002899	0.006592
HARS2	0.008812	-0.007999	-0.003977
HAS1	0.007957	0.002198	0.002036
HAS2	-0.007856	0.008592	-0.008599
HAS3	0.000601	0.00905	0.009397
HASPIN	0.009905	-0.003213	0.009953
HAT1	0.008579	-0.003178	0.00468
HAUS1	-0.001842	-0.007893	0.015184
HAUS2	0.010741	0.006354	0.002892
HAUS3	-0.003908	-0.012688	0.002944
HAUS4	0.002256	-0.010108	0.00012
HAUS5	-0.003453	0.009119	0.012547
HAUS6	0.009515	0.00856	-0.001292
HAUS7	-0.002007	0.012073	-0.004437
HAUS8	-0.000787	0.004345	0.018655
HAVCR1	-0.006495	0.005985	-0.00493
HAVCR2	0.003659	0.00219	0.001278
HAX1	0.012345	0.002099	0.002101
HBA1	0.004374	0.004902	-0.001684
HBA2	0.007787	0.003104	-0.000154
HBD	-0.001627	-0.007596	-0.006967
HBEGF	0.007974	-0.001017	0.012606
HBG2	-0.003901	-0.003451	-0.002956
HBP1	-0.009427	0.005928	-0.012069
HBQ1	-0.00794	0.003447	-0.004461
HBS1L	-0.000171	0.012378	-0.006013
HBZ	-0.000758	0.006849	-0.011782
HCAR1	0.010371	0.007354	0.001279
HCAR2	0.00928	0.003726	-0.004986
HCAR3	0.011294	0.005192	0.001116
HCCS	0.009108	-0.002622	0.002294
HCFC1	0.011891	0.003933	-0.001492
HCFC1R1	-0.00512	-0.012768	0.000269
HCFC2	0.009489	0.005674	-0.006698
HCK	0.008008	0.00147	0.002312
HCLS1	-0.005369	-0.012718	-0.001767
HCN1	-0.006077	0.005722	0.009237
HCN2	0.002685	0.012812	0.0014
HCN3	0.011918	0.003431	-0.004461
HCN4	-0.009591	0.008128	-0.002777
HCRTR1	0.002412	-0.010529	0.000681
HCRTR2	0.008096	0.005865	-0.000285
HCST	-0.001146	-0.011853	-0.006763
HDAC1	0.011524	-0.003864	0.004144
HDAC10	0.0082	-0.00105	0.001228
HDAC11	-0.003998	-0.012993	-0.004815
HDAC2	0.003271	-0.012048	0.004045
HDAC3	-0.005607	-0.011488	0.003193
HDAC4	0.000603	-0.002657	-0.012342
HDAC5	0.002773	0.007356	-0.017205
HDAC6	-0.011774	0.001248	-0.008801
HDAC7	-0.006272	0.009038	0.011075
HDAC8	-0.000917	0.007516	-0.00782
HDAC9	-0.000805	-0.0103	-0.01499
HDC	-0.007347	0.00838	-0.01056
HDDC2	0.003623	-0.003739	-0.006812
HDDC3	0.012349	0.001861	0.000151
HDGF	0.006961	-0.006617	0.012972
HDGFL2	-0.002711	-0.001608	0.015974
HDGFL3	0.012446	0.002326	0.001702
HDHD2	0.004161	-0.00182	0.005836
HDHD3	0.011259	0.000677	-0.006757
HDHD5	-0.005472	-0.011296	0.003775
HDLBP	-0.011489	-0.004481	-0.004937
HDX	-0.006856	-0.011492	-0.004109
HEATR1	0.004371	-0.00589	0.000639
HEATR3	0.007769	0.010364	0.000624
HEATR4	-0.005522	0.009934	-0.003705
HEATR5A	0.003226	-0.010258	-0.012434
HEATR5B	0.003866	-0.005611	-0.019503
HEATR6	0.005107	0.011772	-0.002417
HEATR9	0.003025	-0.001566	-0.005274
HEBP1	-0.005448	-0.012555	0.000348
HEBP2	-0.008787	0.007613	0.003004
HECA	-0.009286	0.009143	-0.003772
HECTD1	0.002055	-0.012812	-0.008041
HECTD2	-0.007514	0.006446	-0.012656
HECTD3	-0.003676	-0.012113	-0.009159
HECTD4	-0.000975	0.000964	-0.02183
HECW1	0.011173	0.004585	-0.001725
HECW2	-0.00502	0.008458	-0.010782
HEG1	-0.006565	0.008343	0.008279
HELB	0.008817	0.001511	-0.006084
HELLS	0.000215	-0.002085	0.015376
HELQ	0.010911	-0.001027	-0.00654
HELZ	0.011778	0.003332	-0.006481
HELZ2	0.006278	-0.002398	-0.013914
HEMK1	-0.007832	0.010658	-0.004076
HENMT1	-0.007507	-0.01119	-0.001803
HEPACAM	0.001668	0.006063	-0.005385
HEPACAM2	0.004825	-4.8e-05	-0.0038
HEPH	-0.002728	-0.011317	-0.001868
HEPHL1	0.005128	-0.006456	-0.011378
HERC1	0.006802	-0.004462	-0.017221
HERC2	0.007325	-0.001066	-0.017378
HERC3	-0.001543	-0.002981	-0.000253
HERC4	0.006838	0.007996	-0.013703
HERC5	0.009418	0.002723	-0.008233
HERC6	0.011562	0.000583	-0.006461
HERPUD1	0.003765	-0.002931	-0.005128
HERPUD2	-0.011451	0.003918	-0.003571
HES1	0.005798	0.00572	0.015802
HES2	-0.004609	0.011418	-0.008576
HES4	-0.002862	-0.012111	0.002739
HES5	-0.004105	0.003356	0.011416
HES6	0.011818	0.00073	0.00361
HES7	-0.003546	-0.003261	0.006952
HESX1	0.00426	0.005431	-0.006391
HEXA	-0.009205	0.008252	-0.008661
HEXB	0.011209	0.00305	-0.009076
HEXD	0.004685	0.010427	-0.007714
HEXIM1	0.012399	0.003366	-0.000647
HEXIM2	0.012542	0.000285	-0.002033
HEY1	-0.004884	0.010345	-0.010101
HEY2	-0.008672	0.009565	-0.001793
HEYL	-0.007776	0.010777	-0.00419
HFE	0.010436	0.005369	-0.004572
HFM1	-0.008907	0.000723	0.000541
HGD	-0.006277	-0.007482	-0.008686
HGF	-0.005754	0.00509	-0.007245
HGFAC	0.003936	-0.006278	-0.002518
HGH1	0.01129	0.005875	-0.001518
HGS	0.006295	0.010328	0.002632
HGSNAT	-0.004871	-0.006242	-0.016362
HHAT	0.004298	-0.001919	-0.015749
HHATL	-0.005024	0.007364	-0.009496
HHEX	-0.000616	-0.007179	0.014151
HHIP	0.008325	0.005428	-0.005022
HHIPL1	-0.004726	0.012657	-0.001752
HHIPL2	0.010232	0.006495	-0.005053
HHLA1	-0.001722	-0.00822	-0.003614
HHLA2	-0.001427	-0.005889	-0.003413
HIBADH	-0.009786	0.006491	-0.008762
HIBCH	0.008296	0.00041	-0.011013
HIC1	-0.011423	-0.005307	-0.001069
HIC2	-0.003968	-0.012038	0.000946
HID1	0.011407	-0.005139	-0.005221
HIF1A	-0.011527	0.002766	-0.007789
HIF1AN	-0.001719	-0.012549	-0.006073
HIF3A	-0.00721	-0.010564	0.004135
HIGD1A	-0.002086	0.00207	0.016438
HIGD1B	0.006623	0.003539	0.001025
HIGD2A	0.00459	-0.012065	-0.004971
HIGD2B	-0.000182	0.005106	-0.006649
HIKESHI	0.006403	-0.011046	0.004708
HILPDA	0.004389	9.6e-05	-0.001438
HINFP	-0.011602	-0.000261	-0.00755
HINT1	0.010357	-0.005081	0.005689
HINT2	-0.004457	0.011248	-0.004013
HINT3	0.005917	-0.006522	-0.014351
HIP1	0.012415	0.002533	-0.001396
HIP1R	-0.003494	-6.4e-05	-0.019378
HIPK1	0.011857	0.003828	-0.004767
HIPK2	0.002267	0.00961	0.002793
HIPK3	0.011985	0.000425	-0.007984
HIPK4	0.000175	-0.007269	-0.001863
HIRA	-0.005188	-0.002909	0.014897
HIRIP3	0.012202	0.001046	0.005047
HIVEP1	-0.01141	-0.002943	-0.00501
HIVEP2	0.011193	0.000414	-0.006643
HIVEP3	-0.009973	0.008022	0.002396
HJURP	0.002378	-0.004047	0.0175
HJV	-0.000335	0.004802	-0.00578
HK1	0.00078	-0.013558	-0.002619
HK2	0.002793	-0.010974	-0.007456
HK3	0.004883	0.006587	0.001739
HKDC1	0.010755	0.004966	-0.004371
HLA-A	-0.012024	0.000355	-0.004144
HLA-B	-0.011435	-0.005432	-0.004879
HLA-C	-0.011895	0.002154	-0.005947
HLA-DMA	-0.009252	0.008241	-0.003947
HLA-DMB	-0.00859	-0.003611	-0.002047
HLA-DOA	-0.005685	0.009631	-0.009372
HLA-DOB	-0.00389	-0.012225	-0.007426
HLA-DPA1	-0.003101	0.009406	-0.011108
HLA-DPB1	-0.00565	0.008599	-0.010587
HLA-DQA1	0.001927	-0.003252	0.002227
HLA-DQB1	-0.002503	-0.013203	-0.005057
HLA-DRA	0.001723	0.008489	-0.013902
HLA-DRB1	0.008153	0.003771	-0.010221
HLA-DRB5	0.000926	-0.006847	-0.007576
HLA-E	-0.012012	-0.002899	-0.004613
HLA-F	-0.00569	-0.011275	-0.000138
HLA-G	-6.7e-05	-0.007469	-0.010539
HLCS	0.009125	-0.006878	-0.010136
HLF	-0.00261	0.003894	-0.007444
HLTF	0.012107	0.002457	0.000867
HLX	0.0046	-0.005748	-0.006065
HM13	-0.002719	-0.008804	-0.002677
HMBOX1	0.000622	0.008646	-0.013024
HMBS	0.000121	-0.012307	0.007024
HMCES	0.009431	0.008473	0.00432
HMCN1	-0.007335	0.007784	-0.010373
HMCN2	0.007015	0.008377	-0.005408
HMG20A	-0.007981	0.004775	-0.007971
HMG20B	0.003891	0.004274	0.000907
HMGA1	-0.001528	-0.011037	0.011356
HMGA2	-0.008014	-0.010339	0.002644
HMGB1	0.011862	0.00132	0.006502
HMGB1P1	0.008379	0.007012	0.007313
HMGB2	0.006328	0.011075	0.006116
HMGB3	0.011362	-0.003397	0.006324
HMGCL	-0.003227	-0.008143	-0.015574
HMGCLL1	-0.00257	-0.011554	-0.009395
HMGCR	0.012438	-0.001485	-0.003211
HMGCS1	0.007621	-0.009895	-0.003973
HMGCS2	0.004939	0.00422	-0.002909
HMGN1	0.010389	-0.003393	0.007763
HMGN2	-0.002552	0.011864	0.009586
HMGN3	-0.001022	-0.012094	0.007058
HMGN4	0.012203	0.002651	0.001188
HMGN5	-0.003641	-0.011816	0.004802
HMGXB3	-0.000731	-0.007451	-0.018941
HMGXB4	0.00713	-5.3e-05	0.00639
HMMR	0.008967	-0.001669	0.011656
HMOX1	-0.00843	0.008237	-0.006891
HMOX2	-0.002308	-0.013663	-0.001837
HMSD	-0.000596	-0.006773	-0.005377
HMX1	0.002474	0.009937	0.00397
HMX2	0.011472	0.003308	0.001043
HMX3	0.011859	0.003484	0.000488
HNF1A	0.002298	0.009088	0.002927
HNF1B	-0.007274	0.000692	0.006939
HNF4A	0.002211	0.001819	0.001186
HNF4G	-0.007905	-0.000152	-0.005137
HNMT	-0.008539	0.001265	0.003293
HNRNPA0	0.007846	-0.009642	0.00123
HNRNPA1	0.006637	0.008795	0.01001
HNRNPA1L3	-0.002215	0.005012	0.011742
HNRNPA2B1	0.002379	-0.000341	0.016112
HNRNPA3	0.01121	-0.0005	0.008581
HNRNPAB	0.009571	-0.002929	0.012411
HNRNPC	0.007851	0.002627	0.013025
HNRNPCL1	-0.007166	0.00169	0.002878
HNRNPCL2	-0.003835	-0.002027	-0.004658
HNRNPCL3	0.000112	0.0007	0.007048
HNRNPCL4	-0.00069	-0.002575	0.008137
HNRNPD	0.006735	0.002846	0.017044
HNRNPDL	0.009536	0.008407	-0.002075
HNRNPF	0.010137	-0.004964	0.00405
HNRNPH1	0.011015	0.0053	-0.002769
HNRNPH2	0.008929	-0.003156	-0.014068
HNRNPH3	0.008619	0.000995	0.013852
HNRNPK	0.012141	0.003519	-0.000898
HNRNPL	0.005697	-0.008557	0.01188
HNRNPLL	-0.003903	0.008797	0.001073
HNRNPM	0.011795	0.001662	0.007331
HNRNPR	0.011015	0.002227	0.005374
HNRNPU	0.010814	-0.005175	0.003297
HNRNPUL1	-0.008072	-0.005174	0.012824
HNRNPUL2	0.007802	-0.009904	0.005104
HOGA1	-0.004067	0.011425	-0.006495
HOMER1	0.012307	0.002906	-0.002495
HOMER2	0.007812	0.003322	-0.006267
HOMER3	-0.010435	-0.007503	-0.000786
HOMEZ	-0.006372	-0.009503	-0.007864
HOOK1	0.004449	-0.011993	-0.008205
HOOK2	0.003327	-0.010681	-0.007891
HOOK3	-0.00973	0.008459	-0.004669
HOPX	-0.006437	0.005608	-0.011917
HORMAD1	-0.00898	0.009704	-0.000728
HORMAD2	-0.006196	0.006813	-0.004529
HOXA1	-0.002951	-0.013549	0.000399
HOXA10	-0.008235	0.009653	0.00533
HOXA11	-0.009251	0.009194	-0.003668
HOXA13	-0.007941	0.010598	-0.002094
HOXA2	-0.00288	-0.013142	0.001841
HOXA3	-0.00317	-0.013498	-0.002366
HOXA4	-0.003334	-0.012927	0.00036
HOXA5	-0.006041	-0.012254	-0.001539
HOXA6	-0.009708	0.005192	-0.007437
HOXA7	-0.011303	-0.004237	-0.006393
HOXA9	-0.005024	0.012155	0.001685
HOXB13	-0.001493	0.012087	-0.00683
HOXB2	0.011993	0.004902	-0.000949
HOXB3	0.011868	0.004201	-0.00255
HOXB4	0.012248	0.002944	-0.002386
HOXB5	0.01234	0.003726	-0.000844
HOXB6	0.012217	0.004015	-0.001319
HOXB7	0.011471	0.003756	-0.005945
HOXB8	0.011928	0.004622	-0.001604
HOXB9	0.003576	0.012929	-0.003778
HOXC10	0.012106	0.004577	-0.001143
HOXC11	0.009829	0.008226	-0.004122
HOXC12	0.008206	0.004668	0.003109
HOXC13	0.010648	-0.000155	0.003749
HOXC4	-0.006391	0.011784	-0.001249
HOXC5	-0.003047	0.007705	-0.007871
HOXC6	0.006571	0.011243	-0.002043
HOXC8	-0.001431	0.013284	0.000399
HOXC9	0.00518	0.011275	-0.000529
HOXD1	0.010019	0.008432	9.4e-05
HOXD10	-0.008777	0.009893	-0.001455
HOXD11	-0.006655	0.011471	0.00045
HOXD12	0.003129	0.005802	-0.007888
HOXD13	0.004259	0.012301	0.002976
HOXD3	0.003782	0.012092	-0.001131
HOXD4	0.011161	0.005714	-0.002475
HOXD8	0.009489	0.008841	0.000826
HOXD9	0.002744	0.013484	8.6e-05
HP	0.009936	0.004703	0.004248
HP1BP3	0.006855	0.008177	-0.009799
HPCA	0.009066	-0.007396	-0.003452
HPCAL1	-0.007111	0.011357	0.000106
HPCAL4	-0.008304	0.008911	0.00509
HPD	0.006539	-1e-05	-0.002315
HPDL	-0.007511	0.01107	0.003092
HPF1	-0.003682	0.012105	0.00153
HPGD	-0.001996	-0.009536	-0.012013
HPN	0.000699	-0.012346	-0.009163
HPR	0.004099	0.004142	-0.008158
HPRT1	-0.000694	-0.000413	0.020835
HPS1	0.002344	-0.010824	-0.010776
HPS3	0.011674	0.00435	0.000896
HPS4	-0.008395	0.008804	-0.006872
HPS5	-0.002938	-0.013208	-0.005406
HPS6	0.005851	-0.01085	-0.001549
HPSE	-0.001925	-0.010243	-0.00552
HPX	0.005769	0.002119	-0.001608
HR	0.000607	0.007918	0.012524
HRAS	0.001068	-0.01285	0.005069
HRC	0.000854	0.001531	-0.013295
HRCT1	-0.005523	0.00965	0.00871
HRH1	-0.011158	0.004161	-0.002503
HRH2	0.011088	0.000736	-0.005905
HRH3	-0.004873	0.001758	0.002917
HRH4	0.00414	0.003742	-0.008101
HRK	-0.004239	0.007025	-0.017108
HRNR	0.011364	0.001027	-0.006824
HROB	0.012238	0.000565	0.002841
HS1BP3	-0.000797	-0.0046	-0.020373
HS2ST1	0.010504	0.000317	-0.007155
HS3ST1	-0.002941	-0.012838	-0.00162
HS3ST2	0.011823	0.00289	-0.003881
HS3ST3A1	-0.000696	-0.008683	0.008241
HS3ST3B1	0.000297	-0.013176	-0.001266
HS3ST5	0.012025	0.004067	-0.00158
HS3ST6	0.006592	0.004652	0.002259
HS6ST1	0.012134	0.001518	0.003433
HS6ST2	0.012404	0.001686	0.001512
HS6ST3	0.006402	-0.008845	-0.010187
HSBP1	0.005612	0.007374	-0.000183
HSBP1L1	-0.004986	-0.01074	-0.008884
HSCB	0.004873	0.011432	-0.003544
HSD11B1	-0.005618	0.001916	-0.002691
HSD11B1L	-0.006665	-0.003172	-0.014283
HSD11B2	-0.003361	-0.000635	0.011689
HSD17B1	0.012258	0.002285	-0.002808
HSD17B10	0.00429	0.011774	0.004416
HSD17B11	-0.01024	0.000438	-0.00032
HSD17B12	0.00251	-0.013476	-0.001038
HSD17B14	-0.004132	-0.003292	-0.020387
HSD17B2	-0.003291	-0.008132	0.003818
HSD17B4	0.005426	-0.011353	-0.005794
HSD17B6	0.010527	0.006887	0.001298
HSD17B7	-0.001109	-0.013122	-0.001704
HSD17B8	0.009519	-0.004347	-0.000576
HSD3B7	0.011985	0.004414	-0.001574
HSDL1	-0.00402	-0.004408	-0.018446
HSDL2	0.005183	0.004242	-0.008215
HSF1	0.010565	0.0073	-0.000539
HSF2	-0.002306	0.012298	-0.002201
HSF2BP	-0.000126	0.003519	-0.010095
HSF4	-0.007462	0.007726	-0.012827
HSF5	-0.004539	-0.001371	0.007173
HSFX1	0.000104	-0.006506	0.000779
HSFX2	-0.005215	0.000379	0.012144
HSFX3	0.008016	-0.002487	-0.005252
HSFX4	0.008186	-0.001328	-0.014847
HSH2D	0.011613	-5e-06	-0.002834
HSP90AA1	0.00796	0.008568	0.005751
HSP90AB1	0.00314	0.009236	0.009663
HSP90B1	-0.00243	-0.000694	0.01744
HSPA12A	-0.005526	-0.012357	-0.003396
HSPA12B	-0.005308	0.01221	-0.002264
HSPA13	0.00071	0.009189	-0.007764
HSPA14	-0.002876	-0.011699	0.008691
HSPA1A	-0.009033	0.009475	0.001409
HSPA1B	0.011355	0.001302	-0.002799
HSPA1L	0.00882	0.001446	-0.010333
HSPA2	-0.008636	-0.01023	-0.002437
HSPA4	0.003276	-0.012175	0.004216
HSPA4L	0.010192	0.004881	0.003482
HSPA5	0.001337	-0.001219	0.017393
HSPA6	0.002539	-0.007883	-0.013495
HSPA8	0.011403	-0.002394	0.005565
HSPA9	0.012498	-0.002426	-0.002703
HSPB1	0.011082	0.004742	-0.00245
HSPB6	-0.008597	0.005817	-0.005561
HSPB7	0.007985	0.002554	-0.01179
HSPB8	-0.003787	-0.009888	-0.011687
HSPB9	0.006375	0.002565	0.002566
HSPBAP1	-0.004388	0.011885	-0.0059
HSPBP1	0.003535	0.006331	0.012986
HSPD1	0.012664	0.000388	0.001215
HSPE1	0.011756	0.004287	0.001993
HSPG2	-0.009548	-0.008081	0.003133
HSPH1	0.012389	0.001326	-0.000358
HTATIP2	0.004482	-0.012104	-0.007259
HTATSF1	0.002701	-0.012839	-2e-05
HTD2	0.002001	-0.00023	-0.002992
HTN1	-0.005051	0.005585	-0.005584
HTN3	-0.003807	0.006079	-0.006926
HTR1B	-0.006427	0.006853	0.006938
HTR1D	0.002653	0.007052	0.000266
HTR2B	0.003561	-0.006029	-0.009371
HTR2C	0.001325	-0.009864	-0.008875
HTR3A	0.010703	0.002828	-0.005975
HTR3B	0.007305	0.004393	-0.005743
HTR3C	-0.003299	-0.013235	0.001311
HTR3E	-0.001843	0.006604	-0.010521
HTR4	0.002228	-0.002874	-0.004906
HTR6	0.009354	0.003455	-0.003671
HTR7	0.006591	0.003966	-0.002908
HTRA1	-0.008321	0.009948	-0.005457
HTRA2	0.003653	-0.008184	-0.000231
HTRA3	-0.007959	0.007195	0.006305
HTRA4	-0.000255	-0.006247	0.010609
HTT	-0.003256	-0.013299	-0.004731
HUNK	0.004081	0.006293	0.010174
HUS1	0.006138	0.0117	-0.003704
HUS1B	-0.001589	-0.006246	0.004021
HUWE1	0.004124	0.010835	-0.006915
HVCN1	0.003948	0.007933	-0.007291
HYAL1	0.011756	0.004039	0.000336
HYAL2	-0.006331	0.010307	0.004309
HYAL3	-0.005544	0.010182	-0.008798
HYAL4	-0.00041	-0.008922	0.00219
HYCC1	-0.010778	0.006658	-0.003158
HYCC2	0.001464	0.003428	-0.018973
HYDIN	-0.001708	-0.01144	-0.009413
HYI	-0.001431	-0.007772	-0.015912
HYKK	0.011914	0.001441	0.002046
HYLS1	0.010959	0.006155	0.000376
HYOU1	-0.008563	-0.008378	0.004908
HYPK	0.007004	0.009764	-0.007032
IAH1	0.011911	-0.004021	-4.3e-05
IARS1	0.011714	0.002448	0.004154
IARS2	0.007515	-0.010937	-0.004704
IBA57	0.001883	-0.011616	-0.008715
IBSP	0.000579	0.004226	-0.006894
IBTK	0.011857	-0.003362	-0.004131
ICA1	0.005382	-0.012033	-0.005658
ICA1L	-0.00362	-0.008817	-0.012115
ICAM1	-0.010239	0.000744	0.010754
ICAM2	-0.009477	0.008739	-0.001267
ICAM3	0.0054	0.009638	-0.001271
ICAM4	0.000576	0.013038	-0.000162
ICAM5	-0.008912	0.004022	0.006137
ICE1	0.006611	0.009385	-0.008075
ICE2	0.012095	0.002793	-0.002808
ICMT	-0.010296	0.003472	0.006673
ICOSLG	0.012145	0.003048	0.000522
ID1	0.002882	-0.002152	0.015791
ID2	-0.002442	-0.013347	0.0029
ID3	-0.004832	-0.007858	0.012812
ID4	0.001037	-0.013412	0.002374
IDE	0.00106	-0.013344	0.001031
IDH1	-0.000562	-0.013754	-0.001786
IDH2	0.004428	-0.013065	-0.001332
IDH3A	0.012547	0.001107	-0.003241
IDH3B	-0.006634	-0.010107	0.004847
IDH3G	0.006332	-0.008811	-0.001748
IDI1	0.010562	-0.000225	-0.007036
IDI2	-0.009961	0.004418	0.001184
IDNK	0.010482	0.00013	-0.007603
IDO1	0.009292	0.005598	-0.005006
IDO2	-0.005436	0.002971	0.001807
IDS	0.00687	-0.002164	-0.015407
IDUA	-0.0069	-0.009312	-0.011303
IER2	-0.000796	0.008765	0.012611
IER3	-0.00713	-0.010424	0.005994
IER3IP1	0.008058	0.004306	0.002435
IER5	0.012162	0.00349	0.003315
IER5L	0.004841	0.012296	0.001173
IFFO1	-0.004609	0.00042	0.003411
IFFO2	-0.010133	-0.007304	0.001228
IFI16	-0.000188	0.002911	-0.014022
IFI27	0.011209	0.004967	-0.003053
IFI27L1	-0.002401	0.005878	-0.016978
IFI27L2	-0.008228	-0.004027	-0.01163
IFI30	-0.005287	0.003112	-0.003551
IFI35	0.010892	0.004395	-0.003773
IFI44	0.009748	0.000941	-0.007596
IFI44L	0.008655	-0.001509	-0.009249
IFI6	0.010756	0.000685	-0.007687
IFIH1	0.011275	0.000839	-0.005479
IFIT1	0.009441	-0.00123	-0.009795
IFIT2	0.007421	0.001758	-0.011512
IFIT3	0.008362	0.002589	-0.009935
IFIT5	0.009232	-0.005307	-0.006581
IFITM1	0.011271	0.005844	-0.001807
IFITM10	0.004984	0.00763	-0.011027
IFITM2	0.00682	0.010242	0.004612
IFITM3	-0.005056	0.002494	0.015684
IFITM5	-0.003197	0.004153	0.004095
IFNAR1	0.005325	0.005699	-0.014348
IFNAR2	0.011727	0.005297	-0.001556
IFNAR2-IL10RB	0.010545	0.005432	-0.002731
IFNB1	0.006786	0.002113	-0.003188
IFNE	0.001728	-0.001846	0.004749
IFNGR1	-0.010171	0.008308	-0.002516
IFNGR2	0.003328	0.013311	-0.000601
IFNK	-0.005007	0.00274	-0.010052
IFNL1	0.006198	2.7e-05	-0.000202
IFNL2	8.5e-05	-0.007688	-0.000857
IFNL3	0.004768	-0.007097	-0.010301
IFNLR1	-0.004145	-0.013032	-0.002525
IFRD1	0.004899	-0.006092	-0.009909
IFRD2	0.001778	0.006411	0.01685
IFT122	0.001259	0.013388	-0.005799
IFT140	-0.005226	-0.007165	-0.01608
IFT172	-0.007199	-0.0104	-0.008272
IFT20	-0.009872	0.008044	-0.00118
IFT22	-0.004364	-0.010288	0.003137
IFT25	-0.006325	-0.010523	0.008052
IFT27	-0.004159	-0.003123	-0.005591
IFT43	-0.010834	0.00295	0.003037
IFT46	-0.012416	0.001255	0.000312
IFT52	-0.009085	-0.008403	-0.004604
IFT56	0.006543	0.00789	-0.003425
IFT57	-0.006545	-0.01182	0.002519
IFT70A	0.001561	-0.013351	-0.006072
IFT70B	0.001732	-0.012028	-0.008372
IFT74	0.012031	2e-05	-0.004137
IFT80	0.009885	0.003924	-0.002405
IFT81	0.005538	-0.00782	-0.006641
IFT88	0.010076	-0.005946	-0.004383
IFTAP	0.000556	-0.011976	-0.005176
IGBP1	-0.003866	-0.008995	-0.01136
IGDCC3	-0.008363	-0.003306	0.008327
IGDCC4	-0.006967	0.008013	-0.006256
IGF1	-0.001696	-0.009988	-0.011257
IGF1R	0.000422	-0.013768	-0.004522
IGF2	0.008018	0.009175	0.001752
IGF2BP1	-0.008124	-0.010101	0.003059
IGF2BP2	-0.011652	0.003039	-0.004542
IGF2BP3	-0.002908	-0.012433	0.004402
IGF2R	-0.009559	0.002046	-0.01507
IGFALS	-0.006324	0.006946	-0.000355
IGFBP1	-0.008706	0.009806	-0.002467
IGFBP2	-0.008281	-0.004697	0.010516
IGFBP3	-0.010951	0.000969	0.007903
IGFBP4	-0.009134	0.002627	0.013165
IGFBP5	0.00793	0.010187	-0.006553
IGFBP6	-0.008821	0.009477	0.002444
IGFBP7	-0.009034	0.008981	0.004908
IGFBPL1	-0.004534	0.012693	0.000565
IGFL1	-0.002881	-0.004961	0.001574
IGFL2	-0.008943	-0.003689	-0.010363
IGFL3	-0.00458	0.004044	-0.007924
IGFL4	-0.003811	0.004711	-0.014157
IGFLR1	-0.006065	0.001651	0.008046
IGFN1	-0.007615	0.008876	-0.008806
IGHMBP2	0.011043	0.002045	-0.003885
IGIP	-0.001044	0.009112	-0.002399
IGLON5	-0.009012	0.009773	-0.003387
IGSF1	0.007675	-0.006438	-0.007781
IGSF10	0.011546	0.003568	-0.003078
IGSF11	0.011331	-0.000333	-0.003896
IGSF21	0.008385	0.000505	-0.001433
IGSF22	-0.0073	0.000237	-0.013449
IGSF23	0.010398	0.003465	-0.001785
IGSF3	-0.00866	-0.00678	-0.012887
IGSF5	0.001275	-0.007803	-0.000442
IGSF6	-0.003732	-0.002727	-0.001611
IGSF8	-0.008338	-0.010373	-0.001885
IGSF9	0.01185	-0.002191	-0.004992
IGSF9B	0.009471	0.00865	-0.003371
IHH	-0.002543	-0.005073	0.001899
IHO1	-0.008008	0.008742	0.001387
IK	0.009927	-0.002203	-0.001648
IKBIP	-0.009317	0.008565	0.004033
IKBKB	-0.00633	0.010246	-0.007961
IKBKE	0.003754	-0.002197	-0.003853
IKBKG	-0.007096	-0.008807	0.005207
IKZF1	0.005331	-0.011921	-0.003563
IKZF2	-0.002615	-0.013348	-0.004626
IKZF3	-0.009402	0.009415	-0.002662
IKZF4	-0.000503	0.004033	-0.011668
IKZF5	-0.007249	0.008823	-0.003532
IL10	0.00645	0.002045	-0.001896
IL10RA	0.006082	-0.00664	-0.01154
IL10RB	0.009151	0.006788	-0.003627
IL11	-0.0069	0.01056	0.000984
IL11RA	-0.005544	0.007752	-0.011458
IL12A	0.001487	-0.003841	-0.003845
IL12B	0.006283	0.003333	-0.005268
IL12RB1	-0.001354	0.004374	-0.008273
IL12RB2	0.001869	-0.004155	-0.004712
IL13RA1	0.012455	0.00304	-0.000845
IL13RA2	-0.007153	0.006168	-0.000619
IL15	0.006179	-0.004709	0.001137
IL15RA	-0.007477	0.011081	9e-05
IL16	0.008613	0.004625	-0.008807
IL17B	0.000278	0.002361	0.006258
IL17C	0.00893	0.003064	-0.005244
IL17D	0.012571	-0.000885	0.000661
IL17RA	0.001302	-0.012404	-0.006421
IL17RB	0.000355	0.013322	-0.002787
IL17RC	0.00733	0.006519	-0.005091
IL17RD	-0.00829	0.009382	-0.007215
IL17RE	0.003257	-0.011626	-0.009441
IL17REL	0.001603	0.010188	-0.007913
IL18	-0.007986	-0.010524	-0.000989
IL18BP	0.011449	-0.003649	-0.004177
IL18R1	-0.007576	-0.006145	0.009068
IL1A	-0.003417	-0.01288	0.003866
IL1B	-0.005089	-0.007717	0.007362
IL1R1	-0.011002	0.006841	-0.001907
IL1R2	-0.004719	-0.012203	0.004834
IL1RAP	-0.009673	-0.003179	-0.008484
IL1RAPL2	-0.002642	-0.011542	-0.008975
IL1RL1	-0.006327	0.004244	0.006233
IL1RL2	0.009017	0.003727	-0.001125
IL1RN	0.002161	-0.008693	-0.010077
IL20	0.007753	-0.000874	-0.001404
IL20RA	0.006529	0.011632	-0.003731
IL20RB	-0.000992	0.005539	0.000176
IL21R	0.005965	0.007219	-0.004762
IL22RA1	-0.000234	0.005768	0.01173
IL23A	-0.007659	-0.001059	0.000366
IL24	-0.000351	0.00388	0.016615
IL27	-0.004066	-0.004253	0.004038
IL27RA	-0.009109	0.009032	-0.00263
IL2RA	-0.002207	0.006352	0.006095
IL2RB	-0.009285	0.008351	-0.005726
IL31	0.005585	0.003314	0.003597
IL31RA	-0.010101	-0.00011	-0.010489
IL32	-0.008524	0.000997	0.015976
IL33	-0.002403	-0.00602	0.013096
IL34	-0.007382	0.010487	-0.002424
IL36G	0.007486	0.00364	8e-06
IL36RN	-0.005425	-0.004502	-0.009482
IL4	0.000193	0.001809	-0.004504
IL4I1	0.009339	0.002522	-0.003916
IL4R	-0.004366	-0.009413	0.004607
IL5	0.00426	6.1e-05	-0.001058
IL6	-0.007665	-0.00743	-6.4e-05
IL6R	0.012211	0.001937	-0.000343
IL6ST	0.001216	0.010812	-0.010582
IL7	-0.010196	-0.004304	-0.009261
IL7R	-0.007387	0.007819	0.00694
ILDR1	0.011509	-0.003908	-0.003943
ILDR2	-0.004725	-0.008811	0.006906
ILF2	0.011941	0.00171	0.006108
ILF3	0.007853	-0.001335	0.006155
ILK	-0.006717	-0.009562	0.003383
ILKAP	0.002916	-0.011342	-0.007726
ILRUN	-0.005945	-0.012145	-0.004574
ILVBL	0.001197	-0.008357	-0.011482
IMMP1L	0.008976	0.000903	0.006016
IMMP2L	-0.005331	-0.009512	0.003102
IMMT	0.004033	-0.012961	0.000647
IMP3	0.011259	0.003598	-0.002158
IMP4	0.009494	-0.005678	0.010075
IMPA1	0.01155	0.004892	-0.002922
IMPA2	-0.002124	0.013243	-0.003471
IMPACT	-0.00858	0.009527	-0.004441
IMPDH1	-0.011006	0.004247	0.004778
IMPDH2	-0.002456	0.010563	-0.008479
IMPG1	-0.000807	-0.002196	-0.010924
IMPG2	-0.003244	-0.010874	-0.007073
INA	-0.011651	-0.003087	0.006733
INAFM1	-0.009928	0.008258	0.000635
INAFM2	-0.006639	0.008483	0.006893
INAVA	-0.000945	-0.013918	-0.001541
INCA1	0.008526	-0.004937	-0.010676
INCENP	0.01175	-0.002907	0.004831
INF2	-0.007293	0.011285	-0.001914
ING1	0.010548	-0.006655	-0.001082
ING2	0.011649	0.002255	-0.000716
ING3	0.00965	0.005141	-0.003241
ING4	-0.010884	0.003754	-0.009481
ING5	-0.004886	-0.011287	-0.001811
INHA	-0.006692	0.00284	-0.000146
INHBA	-0.008621	0.009269	0.004205
INHBB	-0.004397	0.009063	0.011306
INHBC	-0.001369	0.008842	-0.01157
INHBE	-0.00648	0.01119	0.001366
INIP	0.011001	-0.004163	0.00068
INKA1	-0.00903	0.007956	-0.00026
INKA2	0.007935	0.003025	-0.015529
INMT	-0.007823	0.008616	0.006568
INO80	0.009733	0.008206	-0.003938
INO80B	-0.003666	0.005464	-0.009625
INO80C	0.011011	-0.001802	0.001424
INO80D	0.007815	-0.000968	-0.013776
INO80E	0.008928	-0.006344	0.007164
INPP1	-0.001036	-0.008546	-0.011206
INPP4A	-0.007412	-0.007077	-0.014491
INPP4B	0.00892	0.008586	-0.002985
INPP5A	-0.002095	-0.010155	-0.006627
INPP5B	-0.004552	0.012521	-0.000917
INPP5D	0.00698	0.006303	-0.006649
INPP5E	0.005655	0.011454	-0.004491
INPP5F	-0.005312	-0.010912	0.00788
INPP5J	-0.009214	0.009413	-0.000145
INPP5K	-0.008904	-0.008068	-0.005659
INPPL1	0.011132	-0.004513	-0.006969
INSIG1	0.010688	0.002636	-0.006154
INSIG2	0.006827	-0.006155	-0.007128
INSL3	0.00624	0.005311	-0.005729
INSL6	0.000809	-0.002774	-0.005541
INSR	0.011563	0.004973	-0.003338
INSRR	-0.008478	0.009783	-0.002202
INSYN1	0.002264	0.010992	0.006698
INSYN2A	-0.001387	0.007963	-0.00047
INSYN2B	-0.005273	-0.006389	0.00931
INTS1	-0.008961	0.00912	-0.002683
INTS10	0.009083	0.008247	-0.004042
INTS11	-0.011059	-0.000737	-0.001138
INTS12	-0.000894	0.008558	0.006336
INTS13	-0.00622	-0.010018	0.00916
INTS14	0.010637	0.006921	0.00048
INTS15	-0.001183	0.008167	-0.001435
INTS2	0.01048	0.006179	-0.006394
INTS3	0.012258	0.003475	-0.003967
INTS4	0.003124	-0.013316	0.000635
INTS5	0.011381	-0.005178	-0.001458
INTS6	0.004016	0.011603	-0.008543
INTS6L	-0.004139	-0.004705	-0.009106
INTS7	0.009398	-0.008866	-0.00271
INTS8	0.010841	0.002787	0.001701
INTS9	-0.007287	-0.006477	-0.006862
INTU	0.010731	0.001296	-0.005564
INVS	-0.00017	-0.008205	0.000295
IP6K1	-0.004097	0.01149	-0.010346
IP6K2	-0.006877	0.010574	-0.005271
IP6K3	0.00382	0.008049	0.00019
IPCEF1	-0.002943	0.003823	-0.006459
IPMK	0.011099	0.002473	-0.006451
IPO11	0.007911	-0.009512	0.003634
IPO13	0.00701	-0.004885	-0.015739
IPO4	-0.003541	-0.006661	-0.004515
IPO5	-0.003064	-0.011751	0.004469
IPO7	0.0059	-0.011535	-0.004173
IPO8	-0.000803	-0.010006	-0.011085
IPO9	0.006844	-0.011575	1.9e-05
IPP	0.002413	-0.012272	0.000168
IPPK	0.007668	0.007631	0.000893
IQANK1	0.012567	0.002051	-0.003048
IQCA1	-0.009117	-0.009145	-0.00503
IQCB1	0.008282	0.010179	-0.000815
IQCC	0.011577	0.000542	0.001058
IQCD	0.012487	0.002999	-0.001604
IQCE	-0.003608	-0.011522	-0.009408
IQCG	-0.006884	0.011565	-0.001292
IQCH	0.011653	-0.000336	0.001409
IQCK	-0.003293	-0.005368	0.010884
IQCN	-0.005129	-0.003208	-0.01815
IQGAP1	0.010977	0.000422	-0.011604
IQGAP2	0.008252	-0.00785	0.004889
IQGAP3	0.010919	0.006295	0.000591
IQSEC1	-0.002652	-0.007315	-0.010487
IQSEC2	0.009441	0.009315	-0.003139
IQSEC3	-0.009069	0.008532	0.001684
IQUB	-0.002822	-0.007271	-0.013097
IRAG1	-0.003404	-0.012537	-0.002251
IRAG2	-0.003845	-0.00538	-0.011268
IRAK1	0.005576	-0.012556	-0.000922
IRAK1BP1	0.002233	-0.011184	-0.007784
IRAK2	0.011772	0.005356	-0.001367
IRAK3	-0.008942	0.00945	-0.004681
IRAK4	0.011394	0.002667	-0.006125
IREB2	0.011343	0.001757	-0.00953
IRF1	0.010689	0.004899	-0.002085
IRF2	-0.003156	0.012274	-0.005753
IRF2BP1	-0.006371	-0.011934	0.003055
IRF2BP2	0.011853	-0.003052	-0.005361
IRF2BPL	0.001451	0.012623	-7.3e-05
IRF3	-0.007131	-0.008457	0.006927
IRF4	0.002588	-0.0024	0.004357
IRF5	0.006832	-0.006424	-0.006161
IRF6	0.006275	-0.011761	-0.003825
IRF7	0.011309	0.001213	-0.005084
IRF8	0.012248	0.000415	0.000813
IRF9	0.008052	0.002464	-0.010459
IRGM	-0.002637	-0.004348	-0.001083
IRGQ	-0.008618	-0.006788	-0.012567
IRS1	-0.004499	0.011086	-0.006144
IRS2	-0.001271	-0.013848	0.000784
IRS4	-0.006043	0.003703	-0.013709
IRX2	-0.008295	0.008997	0.004924
IRX3	0.006837	0.011277	-0.003313
IRX4	0.003939	0.004446	0.007773
IRX5	0.011444	0.004361	-0.00219
IRX6	0.011353	0.002319	-0.004409
ISCA1	0.010814	0.007042	-0.003302
ISCA2	-0.009852	0.003485	0.008053
ISCU	0.006407	0.010317	-0.007529
ISG15	0.010152	-0.001598	-0.007762
ISG20	0.009046	-0.001943	-0.010496
ISG20L2	-0.002336	0.005578	0.008554
ISL1	-0.010306	0.004782	0.007034
ISL2	-0.008734	0.002685	0.00423
ISLR	-0.001589	0.012684	-0.003094
ISLR2	0.00218	0.012915	-0.00404
ISM1	-0.00526	-0.000262	-0.00562
ISM2	-0.010431	0.006307	-0.004599
ISOC1	0.012231	-0.002002	0.002497
ISOC2	0.006402	-0.007298	0.004365
IST1	0.004336	-0.001554	-0.018716
ISX	0.010833	0.003139	0.001256
ISY1	-0.005217	0.010982	0.003681
ISYNA1	-0.010782	-0.002892	-0.000626
ITCH	0.006717	0.008823	0.001875
ITFG1	0.012488	0.000735	-0.003959
ITFG2	-0.00464	-0.008998	0.013209
ITGA1	-0.008208	0.007808	-0.001697
ITGA10	0.00901	0.007264	-0.001443
ITGA11	-0.007083	0.010186	-0.007605
ITGA2	-0.000316	0.01146	-0.008466
ITGA2B	0.010536	0.005965	-0.00437
ITGA3	-0.010566	0.003095	0.00948
ITGA4	0.010647	0.001492	-0.005023
ITGA5	-0.009241	0.009279	0.001431
ITGA6	0.008767	-0.008926	-0.007353
ITGA7	-0.005855	0.012249	-0.003406
ITGA8	-0.005258	0.005736	-0.000354
ITGA9	-0.000591	0.001524	0.010042
ITGAD	0.001607	0.008525	0.000276
ITGAE	-0.002711	-0.007473	0.013101
ITGAL	0.001625	0.008648	-0.012762
ITGAM	-0.000324	0.006911	-0.00708
ITGAV	0.009469	0.005469	-0.008633
ITGAX	-0.003713	0.009858	-0.01215
ITGB1	-0.010225	-0.007754	-0.000819
ITGB1BP1	0.011048	-0.005892	-0.000692
ITGB1BP2	0.005246	0.00409	-0.002747
ITGB2	-0.006977	0.008022	0.005277
ITGB3	0.002043	0.012375	0.004348
ITGB3BP	0.00791	-0.01006	0.001509
ITGB4	0.000113	-0.013977	-0.002422
ITGB5	-0.004991	0.011885	0.003653
ITGB6	-0.003443	-0.011007	0.007863
ITGB7	0.011969	0.004477	-0.001099
ITGB8	-0.007197	-0.011287	-0.00344
ITGBL1	-0.009517	0.006796	0.006621
ITIH1	0.004153	0.002009	-0.002143
ITIH2	0.010481	0.001816	-0.002584
ITIH3	-0.005994	0.005951	0.007372
ITIH4	0.005797	0.003634	-0.003947
ITIH5	-0.003076	-0.01255	0.005092
ITIH6	-0.006921	0.005818	-0.006523
ITK	0.002855	-0.008318	0.00487
ITLN1	0.006319	-5.8e-05	-8e-05
ITLN2	0.001214	-0.00708	-0.009174
ITM2A	0.003066	0.001365	-0.002643
ITM2B	-0.003447	0.011059	-0.011351
ITM2C	-0.005594	-0.007805	-0.015686
ITPA	-0.01125	-0.002509	-0.000874
ITPK1	0.011212	-0.003752	0.006365
ITPKA	-0.001816	0.011564	0.007239
ITPKB	-0.002866	0.003637	-0.020189
ITPKC	-0.002223	-0.013719	-0.00287
ITPR1	0.006304	-0.002339	-0.014658
ITPR2	-0.009293	0.006706	-0.01017
ITPR3	0.005239	-0.00884	0.006871
ITPRID2	-1.8e-05	-0.003473	-0.020162
ITPRIP	-0.003517	0.004826	0.005968
ITPRIPL1	-0.010286	0.007944	-0.000467
ITPRIPL2	0.005093	0.011512	-0.002028
ITSN1	-0.008825	-0.0085	-0.003487
ITSN2	-0.000699	-0.012659	-0.009532
IVD	0.00821	0.008742	-0.005795
IVL	0.002315	-0.004023	0.007516
IVNS1ABP	-0.000695	-0.013688	-0.00027
IWS1	0.005007	-0.012592	0.001176
IYD	0.000465	0.006131	-0.010618
IZUMO1	0.003206	0.006086	-0.003001
IZUMO1R	0.006119	0.001068	0.002892
IZUMO4	0.008545	0.003986	-0.007313
JADE1	0.011184	0.005421	-0.001736
JADE2	-0.010745	-0.001842	-0.01059
JADE3	-0.008629	0.005371	-0.011252
JAG1	-0.010057	0.002051	-0.004713
JAG2	0.011301	-0.005304	0.002171
JAGN1	0.010671	0.00568	-0.000115
JAK1	-0.007192	-0.010245	0.000628
JAK2	0.006955	0.009708	-0.007109
JAK3	-0.004593	0.012353	-0.005263
JAKMIP2	0.008051	-0.006626	-0.008599
JAKMIP3	0.011375	0.003853	-0.003052
JAM2	0.00412	0.0042	-0.008247
JAM3	-0.006476	0.011917	-2e-06
JAML	-0.000917	-0.010309	-0.009607
JARID2	-0.003835	-0.012393	-0.005672
JAZF1	-0.011137	0.005681	-0.002193
JCAD	0.003163	0.011238	-0.000635
JDP2	-0.005906	0.005576	0.01211
JHY	0.012052	-0.000255	-0.0058
JKAMP	-0.002703	0.009606	-0.012452
JMJD1C	0.00273	0.002235	-0.019348
JMJD4	-0.001239	-0.011284	-0.008675
JMJD6	0.011697	0.005296	0.000981
JMJD7	-0.006154	0.008128	-0.004769
JMJD7-PLA2G4B	-0.006658	0.008622	-0.010889
JMJD8	0.004012	-0.012316	-0.00328
JMY	0.011456	0.004626	-0.005923
JOSD1	-0.002413	-0.012604	-0.002304
JOSD2	0.000449	0.010591	-0.004115
JPH1	-0.007391	-0.009926	0.006037
JPH2	-0.008549	-0.010167	0.002411
JPH3	0.011251	0.001969	-0.008044
JPH4	0.010631	0.007109	-0.000319
JPT1	0.009361	-0.003732	0.012706
JPT2	0.000304	-0.012864	0.007985
JRK	0.005907	0.01181	-0.004802
JRKL	0.006277	-0.011612	-0.003916
JSRP1	0.009134	0.007149	0.00394
JTB	0.0111	-0.002121	-0.002593
JUN	-0.005097	-0.012039	-0.002811
JUNB	-0.005921	0.011922	0.002343
JUND	-0.001152	0.002062	-0.011113
JUP	0.012047	-0.004509	-0.001722
KALRN	-0.007568	0.007948	-0.01206
KANK1	0.011838	0.002434	0.001343
KANK2	0.010665	0.006897	0.000312
KANK3	0.009875	0.005409	-0.002128
KANK4	-0.00773	-0.005457	-0.014866
KANSL1	0.010228	-0.001365	-0.012839
KANSL1L	0.002987	0.001055	-0.017484
KANSL2	0.005258	0.011204	0.005108
KANSL3	-0.011334	0.003854	-0.00489
KANTR	-0.007883	0.001977	-0.004032
KARS1	-0.0079	0.010106	0.004424
KASH5	0.008577	0.007681	0.000681
KAT14	-0.009124	-0.006907	-0.008028
KAT2A	0.011374	0.005948	-0.001245
KAT2B	0.011626	-0.001446	-0.007164
KAT5	0.011994	-0.001035	-0.002718
KAT6A	0.004751	0.002242	-0.019592
KAT6B	0.011421	0.001775	-0.009549
KAT7	0.012255	0.002825	-0.001215
KAT8	0.009647	0.007989	-0.001145
KATNA1	-0.009225	0.005859	0.008929
KATNAL1	0.00849	-0.007611	-0.004198
KATNAL2	0.00761	-0.009629	-0.007879
KATNB1	0.005007	-0.007456	0.011968
KATNBL1	0.010189	0.007264	0.000701
KATNIP	0.001879	-0.010406	-0.012903
KAZALD1	-0.003907	0.00795	0.000874
KAZN	-0.009923	-0.007917	0.00248
KBTBD11	0.011617	0.001492	-0.001101
KBTBD12	-0.006513	0.005616	0.00166
KBTBD13	-0.002973	-0.000204	0.01184
KBTBD2	-0.006653	0.006412	-0.010827
KBTBD3	-0.00718	-0.005168	-0.010112
KBTBD4	0.010025	-0.002031	-0.000533
KBTBD6	0.012269	0.002496	-0.002739
KBTBD7	0.011652	-0.000969	-0.007607
KBTBD8	-0.00599	0.006933	-0.000543
KCMF1	0.002005	-0.013194	0.004492
KCNA2	0.002829	0.006098	-0.008712
KCNA3	0.000916	-0.00102	0.015341
KCNA5	-0.009828	0.008221	-0.005222
KCNA6	1.9e-05	-0.01035	-0.007352
KCNA7	-0.00655	0.009355	-0.003222
KCNAB1	-0.002953	-0.007001	-0.012171
KCNAB2	-0.001839	0.013214	-0.003278
KCNAB3	-0.007998	0.010674	-3.3e-05
KCNB1	-0.007323	0.010936	0.000651
KCNB2	-0.009478	-0.002943	-0.009648
KCNC1	-0.003002	0.009353	-0.009393
KCNC2	-0.001413	0.005444	-0.010138
KCNC3	-0.011464	0.005169	-0.00539
KCNC4	0.004215	0.010891	-0.01053
KCND1	-0.009272	0.009076	-0.004932
KCND2	0.010701	0.004125	-0.000319
KCND3	0.003789	-0.000117	0.004382
KCNE1	-0.003398	-0.007355	-0.002255
KCNE2	0.009107	-4.4e-05	-0.004974
KCNE3	0.011685	0.005173	-0.002625
KCNE4	-0.003687	0.004854	-0.006367
KCNF1	-0.006253	0.005235	-0.003296
KCNG1	-0.006821	0.00886	0.007872
KCNG2	-0.003374	-0.006908	-0.006591
KCNG3	-0.002664	0.012657	-0.005008
KCNH1	0.012318	0.003276	-0.003252
KCNH2	-0.000852	-0.007503	-0.009512
KCNH3	-0.001865	0.012681	-0.006133
KCNH4	0.00725	0.006126	-0.004549
KCNH5	-0.004572	-0.009464	0.000346
KCNH6	-0.00523	0.009302	-0.005969
KCNH7	-0.002958	-0.012668	0.003712
KCNH8	0.000647	-0.006807	-0.010123
KCNIP1	-0.009743	-0.003461	0.010836
KCNIP2	-0.002464	-0.002774	-0.015058
KCNIP3	0.008024	0.007796	-0.006782
KCNIP4	-0.005676	-0.00892	0.000154
KCNJ1	-0.00241	-0.010219	0.00819
KCNJ10	0.008106	-0.004027	0.000528
KCNJ11	0.012345	0.001708	-0.002555
KCNJ12	-0.008168	0.009117	0.003315
KCNJ13	-0.003051	-0.006918	-0.006279
KCNJ14	-0.009513	0.006908	0.007108
KCNJ15	-0.004945	-0.010247	0.006147
KCNJ16	-0.007092	0.007598	-0.011219
KCNJ18	-0.00526	0.006663	0.006254
KCNJ2	-0.005038	0.010261	-0.009155
KCNJ3	-0.003392	-0.009038	-0.010413
KCNJ4	-0.004491	-0.011162	-0.00242
KCNJ5	-0.009163	0.008307	-0.002322
KCNJ6	0.004544	0.005459	0.004998
KCNJ8	-0.003548	-0.012502	0.003692
KCNJ9	-0.005077	-0.007643	0.001983
KCNK1	0.007687	-0.010081	-0.005777
KCNK12	0.006737	0.00988	0.004579
KCNK13	-0.009071	0.006119	0.007748
KCNK15	0.009523	0.007291	-0.002842
KCNK17	-0.001099	-0.009791	-0.003057
KCNK2	-0.002668	-0.011751	0.00715
KCNK3	0.010586	0.007101	-0.00274
KCNK5	-0.009336	0.003406	0.002976
KCNK6	-0.004957	-0.012792	0.000933
KCNK7	0.001593	0.002992	-0.005043
KCNK9	0.007863	0.005016	-0.003209
KCNMA1	0.008272	0.010043	-0.005187
KCNMB1	-0.004985	0.007672	-0.009595
KCNMB2	-0.006149	0.008218	-0.008586
KCNMB3	0.00919	0.008412	-0.003276
KCNMB4	-0.009879	-0.003989	-0.00125
KCNN1	-0.007742	0.009938	-0.002824
KCNN2	0.008611	-0.000933	-0.010271
KCNN3	0.011539	0.005468	-0.002059
KCNN4	-0.00469	-0.012643	0.00208
KCNQ1	-0.004798	-0.010504	-0.007678
KCNQ2	0.002459	0.006091	-0.001529
KCNQ3	-0.00342	-0.010432	-0.000143
KCNQ4	-0.008556	0.009969	-0.003925
KCNQ5	-0.011568	0.001467	0.001225
KCNRG	0.003882	0.000758	-0.00296
KCNS1	-0.008309	0.010107	-0.000572
KCNS2	-0.006202	0.003084	-0.008913
KCNS3	0.012155	-0.002663	0.001566
KCNT1	0.01063	0.006498	-0.003887
KCNT2	-0.001995	-0.01017	0.003923
KCNV1	0.002012	-0.009318	-0.006313
KCNV2	-0.00802	0.00811	-0.005907
KCP	-0.007863	-0.004026	-0.008935
KCTD1	-0.010373	-0.007395	0.001653
KCTD10	-0.0071	-0.002914	-0.007455
KCTD11	-0.005972	-0.011352	-0.003406
KCTD12	0.012385	0.002477	-0.000193
KCTD13	0.009961	-0.002089	-0.012004
KCTD14	0.001718	0.011631	0.005462
KCTD15	-0.009993	-0.00669	-0.001472
KCTD16	-0.004519	-0.009281	-0.007306
KCTD17	-0.011138	0.004938	0.004617
KCTD18	0.011665	-0.004412	-0.005038
KCTD19	-0.004207	0.011207	-0.00082
KCTD2	0.012452	0.001971	-0.00209
KCTD20	-0.008914	-0.006242	0.004577
KCTD21	-4.6e-05	-0.013191	-0.006457
KCTD3	0.005923	-0.010949	3e-06
KCTD4	0.001557	-0.002273	-0.010179
KCTD5	0.001623	-0.009545	0.00968
KCTD6	0.008839	0.009405	0.001035
KCTD7	-0.004108	0.004951	-0.019399
KCTD8	-0.002557	-0.010113	0.008927
KCTD9	0.011771	-0.004668	0.000497
KDELR1	-0.009863	0.00529	0.004327
KDELR2	-0.009585	0.006357	0.007662
KDELR3	-0.009295	0.007292	0.005012
KDF1	0.006442	-0.011765	-0.001233
KDM1A	-0.00845	-0.008045	0.00648
KDM1B	0.00578	-0.011455	-0.007269
KDM2A	0.012306	0.000995	-0.005372
KDM2B	0.009377	0.00229	-0.009166
KDM3A	0.005987	-0.005232	-0.016397
KDM3B	0.010029	-0.00725	-0.007271
KDM4A	0.009951	-0.006575	-0.008862
KDM4B	0.004172	-0.003933	-0.013971
KDM4C	0.011519	0.000409	-0.006457
KDM4D	0.006434	-0.005337	0.007416
KDM4E	-0.006756	0.007549	-0.010458
KDM5A	-0.003276	-0.012903	-0.006758
KDM5B	-0.003583	-0.012824	-0.006904
KDM5C	0.009512	0.009071	-0.002801
KDM6A	0.003644	0.008328	-0.015617
KDM6B	-0.00772	-0.010144	-0.005658
KDM7A	0.002334	0.009284	-0.01451
KDM8	0.010309	-0.003693	-0.003607
KDR	0.001984	-0.01099	-0.00039
KDSR	-0.006775	-0.009399	-0.009305
KEAP1	0.011215	0.005579	0.002549
KEL	-0.007256	0.005063	0.006175
KGD4	0.011019	-0.006037	-0.000274
KHDC1	0.004551	-0.01087	-0.001875
KHDC3L	-0.003489	0.007195	-0.000268
KHDC4	0.009355	0.00757	-0.006406
KHDRBS1	0.008593	-0.00737	0.008224
KHDRBS2	-0.005625	-0.008725	-0.007014
KHDRBS3	0.012647	-0.000382	-0.001886
KHK	-0.004831	-0.012932	0.000394
KHNYN	-0.003353	-0.012506	-0.007891
KHSRP	0.002999	-0.011243	0.002052
KIAA0040	0.011154	0.001109	0.006693
KIAA0232	0.004812	-0.011497	-0.009644
KIAA0319	0.01192	-0.000802	-0.004327
KIAA0319L	-0.010419	0.002557	-0.012715
KIAA0408	0.002138	0.005609	-0.008215
KIAA0513	-0.002421	-0.004046	-0.020825
KIAA0586	-0.012167	-0.000486	-0.00455
KIAA0753	-0.005004	0.003823	-0.015985
KIAA0825	-0.002615	-0.003061	0.001281
KIAA0930	-0.003717	-0.010735	-0.00317
KIAA1143	-0.009618	0.007459	-0.002703
KIAA1191	-0.001464	-0.013795	-0.001092
KIAA1210	0.011837	0.003358	0.000441
KIAA1217	-0.005709	-0.005313	-0.018273
KIAA1328	0.007643	-0.008091	-0.002264
KIAA1549	0.000429	-0.012095	-0.00803
KIAA1549L	-0.00869	-0.007128	-0.002383
KIAA1586	-0.008226	0.006162	-0.002084
KIAA1614	0.004993	-0.009191	-0.005654
KIAA1671	-0.009831	0.006049	-0.010224
KIAA1755	-0.00913	0.005128	-0.001548
KIAA1958	0.011422	0.000768	-0.006084
KIAA2012	-0.00733	0.002707	0.005966
KIAA2013	-0.005986	-0.009363	0.000379
KICS2	0.005722	-0.009021	-0.002921
KIDINS220	-0.001786	-0.011061	-0.013095
KIF11	0.001487	-0.007808	0.013338
KIF12	-0.00824	-0.000162	-0.016342
KIF13A	-0.000711	-0.009108	-0.015053
KIF13B	0.004825	-0.010766	-0.010227
KIF14	0.011617	-0.001928	0.003457
KIF15	0.002032	0.009422	0.009434
KIF16B	-0.009096	-0.00618	-0.008927
KIF17	-0.010416	0.005277	4.5e-05
KIF18A	0.005918	-0.006091	0.007899
KIF18B	0.011528	0.003456	0.006666
KIF19	0.007542	0.005042	0.002828
KIF1A	-0.003894	-0.013387	-0.000944
KIF1B	-0.001862	-0.009487	-0.015855
KIF1C	-0.007601	-0.010812	0.002216
KIF20A	0.006099	0.004769	0.015104
KIF20B	0.004157	-0.008911	0.006375
KIF21A	0.011642	0.004404	-0.003111
KIF21B	0.011761	0.003407	-0.002452
KIF22	0.011434	0.004257	0.007286
KIF23	0.009517	0.003122	0.011503
KIF24	0.004431	0.007785	-0.004508
KIF25	-0.006278	0.007686	-0.011273
KIF26A	-0.000597	0.011664	-0.001422
KIF26B	0.005502	-0.009374	0.008936
KIF27	0.01009	0.000282	-0.009182
KIF2A	0.00649	-0.011344	-0.000402
KIF2C	0.009434	-0.001266	0.011143
KIF3A	0.002073	-0.013277	-0.005281
KIF3B	0.011118	-0.002294	-0.009975
KIF3C	-0.005396	-0.011142	-0.009251
KIF4A	0.012221	0.003021	0.003447
KIF4B	0.004863	0.0015	0.006581
KIF5A	-0.010153	0.007076	-0.006962
KIF5B	-0.009131	0.005169	-0.00237
KIF5C	0.005833	0.010395	0.001031
KIF6	-0.001487	-0.011655	-0.005094
KIF7	0.000514	0.011792	-0.003691
KIF9	0.004547	0.011575	-0.004268
KIFAP3	0.007944	-0.009673	-0.007532
KIFBP	0.012825	0.000121	-0.000587
KIFC1	0.009438	-0.003129	0.011705
KIFC2	0.009998	0.005133	-0.010884
KIFC3	-0.010289	0.002367	0.009169
KIN	-0.009402	0.008519	-8.4e-05
KIRREL1	-0.011663	-0.002767	0.004424
KIRREL2	-0.001144	-0.003495	0.014948
KIRREL3	0.012331	0.003591	-0.001161
KISS1	-0.002578	0.002593	0.010284
KISS1R	0.010256	0.00348	-0.003007
KIT	-0.002604	-0.013121	-0.005599
KITLG	-0.000386	-0.002124	0.003168
KIZ	-0.007538	0.010644	-0.002487
KL	-0.006722	0.005661	-0.008901
KLB	0.002648	-0.005896	-0.00467
KLC1	-0.002876	0.012885	0.001635
KLC2	0.004526	-0.008398	0.012583
KLC3	-0.004909	-0.010975	-0.007032
KLC4	-0.009526	0.001134	-0.015425
KLF1	0.008163	0.003373	0.004925
KLF10	0.003166	0.01022	0.003975
KLF11	0.010409	0.004544	-0.008696
KLF12	-0.00107	-0.012556	-0.007154
KLF13	0.011088	0.00409	-0.004565
KLF14	-0.009763	0.00658	-0.003663
KLF15	-0.010991	0.005775	-0.005965
KLF16	0.002327	-0.011017	0.009915
KLF18	-0.004662	0.004903	0.009269
KLF2	-0.002277	0.012204	-0.004204
KLF3	-0.003359	-0.00236	-0.020951
KLF4	0.007924	-0.002888	-0.01483
KLF5	-0.002606	-0.012561	-0.005497
KLF6	-0.00066	-0.006407	-0.015371
KLF7	-0.008501	-0.000509	-0.010438
KLF8	0.00857	-0.001058	-0.011686
KLF9	0.006631	0.008146	0.008726
KLHDC1	-0.009136	0.006833	-0.006711
KLHDC10	0.0118	-0.003003	-0.00183
KLHDC2	-0.009143	0.00904	-0.005045
KLHDC3	-0.012237	0.002506	-0.001425
KLHDC4	-0.00104	0.008287	0.000601
KLHDC7A	0.012349	0.003611	-0.000853
KLHDC7B	-0.006001	0.006072	-0.002479
KLHDC8A	-0.009183	0.005364	-0.008818
KLHDC8B	-0.010377	0.007831	-0.003508
KLHDC9	0.01175	-0.000303	-0.00153
KLHL1	0.004236	0.00488	0.001328
KLHL10	0.005898	0.001443	-0.004393
KLHL11	0.012213	0.003687	-0.00309
KLHL12	0.010743	-0.005087	-0.008471
KLHL13	-0.003958	-0.012674	-0.005899
KLHL14	-0.001299	-0.008316	-0.018694
KLHL15	0.004192	0.010302	-0.009961
KLHL17	-0.010212	0.004849	0.003925
KLHL18	-0.002191	0.010921	-0.008224
KLHL2	0.012296	0.001628	-0.004106
KLHL20	0.007663	-0.009901	-0.005578
KLHL21	-0.01063	0.001297	-0.01231
KLHL22	-0.004192	-0.012714	-0.004643
KLHL23	0.00133	-0.012865	0.003868
KLHL24	-0.002241	0.000616	-0.022405
KLHL25	0.012272	0.003515	-0.001955
KLHL26	-0.009767	-0.002102	0.000228
KLHL28	-0.009729	0.006818	-0.008828
KLHL29	-0.008632	-0.009967	-0.002989
KLHL3	-0.002037	-0.01068	-0.012045
KLHL30	-0.003385	-0.011981	-0.007222
KLHL31	-0.003882	0.007145	-0.010862
KLHL32	0.012075	-0.000622	0.000285
KLHL33	-0.008952	0.009619	-0.0003
KLHL34	0.005094	-4.8e-05	-0.001401
KLHL35	-0.010071	-0.006095	-0.004468
KLHL36	-0.003633	-0.010712	-0.009348
KLHL38	-0.005518	0.003268	-0.004176
KLHL40	-0.004088	-0.002614	-0.012428
KLHL41	-0.000852	-0.007417	-0.004611
KLHL42	-0.000463	0.003151	-0.012954
KLHL5	0.005847	0.003274	0.007023
KLHL6	-0.001317	-0.010094	0.006596
KLHL7	-0.010205	-0.006657	-0.00756
KLHL8	0.009082	0.008081	-0.004095
KLHL9	0.01266	0.001647	-0.002004
KLK1	0.011395	0.005724	-0.002492
KLK10	-0.003821	-0.005036	0.019146
KLK11	0.010927	0.003287	0.002054
KLK12	0.00634	0.002	-0.003343
KLK13	-0.004027	-0.0118	0.009781
KLK14	-0.002448	0.001273	0.008372
KLK15	-0.002596	0.00441	-0.010896
KLK2	0.008457	0.005596	-0.007937
KLK3	0.006528	0.006513	-0.008803
KLK4	-0.001646	0.010815	-0.009551
KLK5	0.003849	-0.001946	0.005983
KLK6	0.004871	0.007416	0.010698
KLK7	0.012291	0.004054	-0.000743
KLK8	0.009504	0.004697	0.00257
KLLN	-0.003964	-0.00015	-0.01729
KLRB1	0.002789	7.6e-05	-0.000517
KLRC1	-0.008453	0.008974	-0.003686
KLRC2	-0.007393	0.008074	0.001431
KLRC4	-0.008263	0.008977	0.001702
KLRD1	-0.008177	0.009449	-0.003197
KLRF1	0.006556	-0.000862	-0.00938
KLRG1	-0.00879	-0.005818	-0.008554
KLRG2	-0.00846	-0.001412	0.011188
KMO	-0.004336	-0.013064	-0.001295
KMT2A	-0.008476	-0.006262	-0.006804
KMT2B	-0.011782	6.1e-05	-0.001958
KMT2C	0.003795	0.007645	-0.015842
KMT2D	-0.002234	0.011433	-0.007892
KMT2E	-0.002233	-0.003434	-0.019734
KMT5A	0.011862	0.003874	0.002976
KMT5B	0.011978	-0.000141	-0.004318
KMT5C	0.004434	0.011949	-0.001387
KNDC1	0.006815	0.005032	0.000108
KNL1	0.008137	0.008979	0.000346
KNOP1	0.007782	-0.003395	0.014839
KNSTRN	0.008519	0.00902	0.007991
KNTC1	0.012112	0.003667	0.000622
KPNA1	0.010027	0.007468	-0.002976
KPNA2	0.009817	0.007994	0.005376
KPNA3	0.000676	-0.012897	0.001003
KPNA4	0.008916	-0.006397	0.001085
KPNA5	-0.006685	-0.010188	-0.007784
KPNA6	-0.000117	-0.013384	-0.000123
KPNA7	0.01202	0.001931	-0.001704
KPNB1	0.012139	-0.001993	0.00243
KPTN	-0.008136	-0.009553	0.000126
KRAS	-0.004422	-0.012751	-0.003493
KRBA1	-0.00793	0.010836	0.001738
KRBA2	0.002052	-0.009087	-0.014831
KRBOX4	-0.010245	0.007982	-0.003273
KRBOX5	0.007475	-0.000328	-0.009696
KRCC1	0.011772	-0.003037	-0.002211
KREMEN1	-0.010855	0.006819	-0.001423
KREMEN2	-0.010408	0.001853	-0.00822
KRI1	0.005862	0.01176	0.004048
KRIT1	0.004053	0.00728	-0.014975
KRR1	-0.005571	0.000382	-0.002012
KRT10	0.007945	0.006757	0.008605
KRT12	0.011591	0.002538	-0.001211
KRT13	-0.002434	-0.011048	0.008635
KRT14	0.002944	-0.004101	-0.006527
KRT15	0.007965	-0.009453	-0.007584
KRT16	-0.00225	-0.011902	0.003253
KRT17	-0.007048	-0.008992	-0.009718
KRT18	0.011148	0.000855	0.006965
KRT19	0.011686	-0.005406	-0.001469
KRT2	0.004504	0.001405	-0.003377
KRT20	0.011903	0.003484	-0.002685
KRT222	-0.005073	0.008307	0.001564
KRT23	0.012409	0.001494	-0.002106
KRT27	-0.008168	0.003511	-0.003886
KRT3	-0.00392	0.008533	-0.007446
KRT35	0.008888	0.002542	-0.000265
KRT36	0.006668	0.004442	-0.004959
KRT39	0.002788	0.000664	-0.003278
KRT4	-0.001942	-0.009028	0.011037
KRT5	-0.00653	0.01031	0.002658
KRT6A	0.002105	-0.003607	0.013609
KRT6B	0.006452	0.004339	-0.007366
KRT7	0.003134	-0.011994	0.007575
KRT71	-0.003899	0.005333	0.010004
KRT72	-0.005284	0.006311	-0.004879
KRT75	-0.00244	0.008759	-0.012244
KRT78	0.003389	-0.006313	-0.003046
KRT79	-0.006473	0.008727	-0.000184
KRT8	0.011334	0.000154	0.005249
KRT80	-0.00239	-0.012393	-0.003643
KRT81	-0.005962	0.005524	0.014179
KRT83	0.009734	0.001958	-0.000711
KRT86	-0.006174	0.005136	0.007485
KRT9	-0.001651	-0.009769	-0.008995
KRTAP12-1	0.004611	0.002711	-0.000385
KRTAP16-1	-0.0011	-0.003513	0.004782
KRTAP2-3	-0.003176	-0.013302	-0.003096
KRTAP20-4	-0.005442	-0.003703	-0.008526
KRTAP3-1	-0.000214	-0.006637	-0.00945
KRTAP4-1	0.010297	0.003556	-0.002998
KRTAP5-1	-0.002324	-0.00953	-0.002843
KRTAP5-10	0.010757	0.001382	-0.005373
KRTAP5-2	0.003309	-0.009637	-0.00948
KRTAP5-5	0.005917	-0.000886	-0.006428
KRTAP5-7	0.008766	-0.002458	-0.001928
KRTAP5-8	0.004378	-0.002956	-0.008824
KRTAP5-9	0.002321	-0.008555	-0.009783
KRTCAP2	-0.001297	0.007649	-0.007124
KRTCAP3	0.012152	0.003375	-0.000282
KRTDAP	0.006476	-0.000384	0.002221
KSR1	-0.010438	0.004052	-0.011281
KSR2	0.012056	0.00098	-0.0066
KTI12	0.00065	-0.005831	0.002081
KTN1	-0.011598	0.00548	-0.001263
KXD1	-0.009307	0.001352	0.011764
KY	-0.000236	0.00707	-0.006895
KYAT3	-0.003274	-0.012284	-0.007767
KYNU	0.001758	-0.005488	0.005762
L1CAM	-0.010455	-0.007079	-0.000418
L2HGDH	-0.008916	-0.002806	-0.004117
L3HYPDH	-0.009285	0.009548	-0.000566
L3MBTL1	-0.007099	0.007036	-0.01093
L3MBTL2	0.010226	-0.002395	-0.009732
L3MBTL3	-0.008358	0.002484	-0.006929
L3MBTL4	-0.003473	-0.012898	0.000431
LACC1	-0.002468	-0.007658	-0.015475
LACTB	0.004456	-0.009226	-0.010683
LACTB2	-0.001173	0.004217	-0.001235
LACTBL1	-0.003971	-0.003784	-0.00963
LAD1	0.001668	-0.013838	-0.001722
LAG3	-0.005671	0.009997	-0.009766
LAGE3	-0.000548	-0.000579	-0.006279
LAMA1	-0.006526	-0.01076	-0.009034
LAMA2	-0.008075	0.007365	-0.010659
LAMA3	-0.00358	-0.009507	0.010108
LAMA4	-0.008674	0.009121	-0.006345
LAMA5	-0.009554	-0.006368	0.006951
LAMB1	-0.011266	0.001799	0.004686
LAMB2	-0.00963	0.007388	-0.009093
LAMB3	-0.004538	-0.011591	-0.006983
LAMB4	-0.004574	-0.008261	-0.008202
LAMC1	-0.008917	-0.00769	-0.001046
LAMC2	0.001098	-0.010935	0.008995
LAMC3	-0.007663	0.01085	-0.004532
LAMP1	-0.006266	0.001605	-0.019019
LAMP2	0.002332	-0.010714	-0.01397
LAMP3	0.010101	0.002582	-0.00456
LAMP5	-0.009095	0.008352	-0.005505
LAMTOR1	0.003661	-0.011649	-0.008238
LAMTOR2	0.010534	-0.005098	-0.006255
LAMTOR3	-0.005379	0.008993	-0.013384
LAMTOR4	0.008584	0.007696	-0.000875
LAMTOR5	0.005801	-0.001329	-0.009013
LANCL1	-0.001193	-0.0112	-0.009795
LANCL2	0.005435	0.006413	-0.010431
LANCL3	0.009065	0.001286	-0.003944
LAP3	0.008666	-0.009639	-0.004261
LAPTM4A	-0.011148	0.004307	-0.006814
LAPTM4B	0.010979	-0.00225	0.002051
LAPTM5	-0.006871	0.007256	0.009605
LARGE1	0.003513	-0.0106	-0.010624
LARGE2	0.010654	-0.006039	-0.002361
LARP1	0.008627	-0.009638	-0.005574
LARP1B	0.007244	0.010756	0.000231
LARP4	0.011107	0.005029	-0.006021
LARP4B	-0.003232	0.012005	-0.006262
LARP6	0.010834	0.005436	-0.002571
LARP7	0.008662	0.008831	-2.3e-05
LARS1	0.005265	0.005903	0.004215
LARS2	-0.000126	-0.003263	-0.007929
LAS1L	0.008287	0.005253	0.009046
LASP1	-0.00858	-0.00982	0.004037
LASP1NB	0.001188	-0.009897	0.001116
LAT	-0.003395	0.000837	-0.011008
LAT2	0.005149	0.004561	0.006912
LATS1	-0.001295	0.011862	-0.006702
LATS2	0.011661	0.002337	0.001955
LAYN	-0.003763	-0.011737	0.00652
LBH	-0.011349	0.003997	0.005803
LBHD1	0.008811	-0.008608	0.002998
LBHD2	-0.003001	0.011202	0.00726
LBP	-0.005491	0.009321	-0.008399
LBR	0.010651	-0.004978	0.002842
LBX1	-0.005834	0.00946	0.00239
LBX2	0.001838	0.004432	-0.012455
LCA5	-0.002988	-0.011186	0.005077
LCA5L	0.008531	-0.001194	-0.013996
LCAT	-0.008119	0.009771	-0.005415
LCK	-0.004309	-0.010319	0.00727
LCLAT1	0.009897	-0.004754	-0.003476
LCMT1	0.010052	-0.006803	0.004385
LCMT2	0.012773	-0.000108	0.000342
LCN1	0.009599	0.003731	-0.001121
LCN10	-0.003972	0.010793	-0.002161
LCN12	0.010876	0.00077	-0.009121
LCN15	0.007809	0.006577	-0.00564
LCN2	0.009377	0.005693	0.001532
LCN8	-0.004197	0.005734	-0.010989
LCNL1	-0.006925	0.007605	-0.010621
LCOR	0.007885	-0.009145	-0.008602
LCORL	0.010858	-0.002734	0.002911
LCP1	0.001528	-0.013555	-0.002488
LCP2	0.001802	0.008956	-0.011808
LCT	0.008461	0.000804	-0.003125
LCTL	0.011099	-0.000593	0.004584
LDAF1	-0.000898	-0.013778	-0.003458
LDAH	-0.009169	-0.009518	-0.000168
LDB1	-0.006343	-0.010193	-0.010808
LDB3	-0.005061	0.005634	-0.008697
LDHA	0.01073	-0.003939	0.003053
LDHAL6A	-0.008657	0.007894	-0.006947
LDHAL6B	0.004221	0.000256	0.008781
LDHB	-0.005573	-0.011955	0.000627
LDHC	0.010707	-0.004668	-0.001095
LDHD	0.004565	0.012116	-0.005721
LDLR	-0.008409	0.005927	0.004726
LDLRAD1	0.01165	-0.00034	-0.00252
LDLRAD2	-0.009879	-0.006803	0.008817
LDLRAD3	-0.001496	-0.0124	-0.007786
LDLRAD4	-0.010852	0.001946	-0.009292
LDLRAP1	-0.011793	-0.002423	0.00174
LDOC1	-0.004863	-0.010979	-0.008495
LEAP2	0.008489	0.003477	-0.00142
LECT2	0.007387	-0.000482	-0.003355
LEF1	-0.003064	-0.012889	0.001581
LEFTY1	-0.003289	0.008093	0.004236
LEFTY2	-0.007046	0.011	-0.003979
LEKR1	-0.003943	-0.002319	-0.017993
LEMD1	0.011605	-0.000278	0.002263
LEMD2	-0.005454	-0.012421	0.002343
LEMD3	4e-06	-0.007121	-0.010017
LENEP	0.000575	0.000914	-0.009428
LENG1	0.007753	0.006591	0.010348
LENG8	0.002112	0.012615	-0.007817
LENG9	0.009902	0.008191	0.000417
LEO1	0.000867	0.012771	0.001702
LEPR	0.00057	-0.011752	0.002724
LEPROT	-0.003791	-0.01246	-0.007292
LEPROTL1	0.002002	-0.012264	0.003492
LETM1	-0.001816	-0.013773	-0.002759
LETM2	-0.002535	-0.012034	0.005783
LETMD1	0.001606	0.011067	-0.010529
LEUTX	-0.002939	0.005335	-0.001449
LFNG	0.0102	0.007563	0.001295
LGALS1	-0.002916	0.012538	0.004767
LGALS13	-0.003173	0.002184	0.002474
LGALS2	-0.007559	0.008976	-0.006066
LGALS3	-0.010045	-0.006233	-0.008172
LGALS3BP	-0.005996	0.005344	-0.01016
LGALS4	-0.001027	0.004493	0.004383
LGALS7	-0.007656	0.006554	0.001157
LGALS7B	-0.005971	-0.008295	-0.00814
LGALS8	0.009567	0.002414	0.000813
LGALS9	0.009339	-0.005153	-0.008068
LGALS9B	0.011542	0.003655	-0.003432
LGALS9C	0.009768	0.002729	0.000398
LGALSL	-0.005693	-0.009746	-0.010681
LGI1	0.007145	0.003422	-0.003612
LGI2	-0.002065	-0.004663	-0.018892
LGI3	-0.000107	-0.001258	-0.010804
LGI4	-0.004466	0.008535	-0.009046
LGMN	-0.008725	0.00028	-0.016273
LGR4	0.004972	-0.011494	-0.008907
LGR5	0.009398	0.005416	-0.007147
LGR6	-0.006157	0.007058	-0.010647
LGSN	0.009125	-0.003037	-0.013388
LHB	-0.005863	0.007975	-0.003966
LHCGR	-0.008365	0.007318	-0.006374
LHFPL2	0.010767	0.005637	-0.00664
LHFPL3	0.002586	0.004304	0.00165
LHFPL4	-0.00767	0.005328	0.010089
LHFPL5	-0.00408	-0.01247	0.003271
LHFPL6	-0.005801	-0.009537	-0.005723
LHFPL7	0.007002	0.002675	0.004639
LHPP	-0.011024	0.004342	-0.004019
LHX1	0.00054	-0.013109	0.00554
LHX2	0.011228	0.006733	-0.00152
LHX3	0.004811	0.006805	-0.003176
LHX4	0.009942	-0.004415	-0.009239
LHX5	-0.00255	0.006738	-0.00392
LHX6	-0.009223	0.009212	0.002597
LHX8	0.010758	0.002145	-0.0002
LHX9	0.01191	0.002626	0.000503
LIAS	0.004369	0.004644	0.013532
LIAT1	0.000962	-0.011209	-0.010671
LIF	-0.005911	0.008952	0.007644
LIFR	-0.002996	0.011145	-0.009955
LIG1	0.009045	-0.005296	0.006952
LIG3	-0.009629	-0.000717	0.00243
LIG4	-0.003748	-0.012431	-0.006967
LILRA6	0.0107	0.003206	-0.003694
LILRB3	0.00768	-0.008227	-0.001388
LILRB4	-0.00516	0.001389	0.007188
LILRB5	-0.003655	-0.000224	0.000305
LIMA1	-0.004144	-0.009937	-0.014058
LIMCH1	-0.009463	-0.004432	0.008923
LIMD1	0.006957	0.007602	-0.013234
LIMD2	0.000284	0.013829	-0.000407
LIME1	-0.008118	0.008571	0.006436
LIMK1	-0.01032	-0.007351	0.001671
LIMK2	-0.008767	-0.009974	-0.000925
LIMS1	0.010056	-0.005469	7.3e-05
LIMS2	-0.007228	0.005781	-0.000434
LIMS3	-0.000572	-0.00363	0.012785
LIMS4	0.006371	0.001633	0.002317
LIN28A	0.00328	-0.001686	0.007294
LIN28B	-0.003567	-0.013104	0.001762
LIN37	-0.006922	0.005416	-0.007855
LIN52	-0.007804	0.009734	-0.00355
LIN54	0.011708	0.003905	-0.00505
LIN7A	0.006003	0.003785	-0.00305
LIN7B	-0.003716	0.007719	0.004698
LIN7C	0.009098	-0.008945	-0.003694
LIN9	0.012328	0.002486	0.000501
LINC03040	0.006835	0.004014	-0.00634
LINGO1	0.010104	0.006836	0.002169
LINGO2	-0.001991	-0.008079	0.00791
LINGO3	-0.002086	0.01203	-0.004304
LINGO4	0.001239	0.00795	0.004001
LINS1	0.012534	0.00033	-0.004368
LIPA	-0.008203	-0.005849	-0.014001
LIPC	-0.008654	0.009296	-0.003172
LIPE	-0.006122	0.008764	0.010539
LIPG	-0.007324	-0.011336	-0.001865
LIPH	-0.002352	-0.006912	0.000746
LIPI	-0.003783	-0.006498	-0.007655
LIPT1	0.001705	-0.005748	-0.016009
LIPT2	0.006913	-0.011324	-0.004156
LITAF	-0.011778	0.002542	0.002624
LITAFD	-0.002697	0.000339	0.005617
LIX1	-0.004628	-0.009116	0.009737
LIX1L	-0.008164	0.010678	-0.000824
LKAAEAR1	-0.005295	0.007014	0.002954
LLGL1	-0.011281	0.004685	-0.003382
LLGL2	0.012354	-0.002275	-0.002596
LLPH	-0.009531	-0.00116	-0.002235
LMAN1	-0.002022	-0.009115	-0.000847
LMAN2	0.010723	-0.004363	-0.001024
LMAN2L	-0.01016	-0.00381	0.005732
LMBR1	0.007128	-0.004835	-0.006765
LMBR1L	-0.009814	0.007368	-0.007018
LMBRD1	0.010458	-0.004997	-0.008886
LMBRD2	0.011802	0.000748	-0.007116
LMCD1	-0.003733	-0.012298	-0.006898
LMF1	0.007095	0.010438	-0.005596
LMF2	0.011849	-0.004319	-0.003591
LMLN	0.006791	-0.009411	-0.007655
LMNA	0.00836	-0.009764	0.002318
LMNB1	0.012504	0.001214	0.002354
LMNB2	0.003915	-0.002975	0.017584
LMNTD2	-0.002552	0.005904	-0.018444
LMO1	3.3e-05	0.01257	0.000638
LMO2	-0.000843	0.009965	-0.010394
LMO3	-0.007377	-0.010827	-0.000605
LMO4	0.012132	0.00359	-0.002763
LMO7	0.00863	-0.007199	0.008365
LMOD1	-0.010047	0.006378	-0.003154
LMOD2	0.009008	0.001719	-0.001174
LMOD3	-0.004585	0.007327	-0.000369
LMTK2	0.012107	0.000449	-0.007541
LMTK3	0.009524	0.004939	-0.002432
LMX1A	-0.002779	-0.008785	0.007712
LMX1B	-0.007197	0.011068	-0.00405
LNP1	-0.006947	0.011048	-0.003918
LNPEP	0.010628	-0.004025	-0.004618
LNPK	0.010955	-0.005341	-0.003856
LNX1	0.00767	-0.009801	-0.005267
LNX2	0.012575	-0.00185	-0.003122
LONP1	0.011972	-0.000636	-0.002527
LONP2	0.012537	0.001247	-0.00167
LONRF1	0.012151	0.003538	-0.00083
LONRF2	0.010773	0.004183	-0.007754
LONRF3	0.011216	0.005414	-0.005797
LORICRIN	-0.006429	0.005163	-0.002756
LOX	-0.009635	0.008847	-0.000145
LOXL1	-0.010664	0.002599	0.00632
LOXL2	-0.008399	0.009491	0.003513
LOXL3	-0.000602	0.009159	0.013426
LOXL4	0.010047	0.006951	-0.000802
LPA	0.01189	0.003477	-0.002844
LPAR1	-0.003099	0.011352	-0.00794
LPAR2	-0.005274	-0.01223	-0.004011
LPAR3	-0.006575	-0.009207	-0.011134
LPAR5	-0.00889	0.009987	-0.000963
LPAR6	0.000798	-0.001407	-0.010585
LPCAT1	-0.007721	-0.00224	0.013458
LPCAT2	0.010009	-0.005459	-0.004034
LPCAT3	-0.00492	-0.011048	-0.00891
LPCAT4	0.006098	0.011395	0.004905
LPGAT1	0.011019	-0.003332	-0.006461
LPIN1	0.006007	-0.008876	-0.011846
LPIN2	0.008265	0.008691	-0.007596
LPIN3	-0.009445	-0.000457	-0.013792
LPL	-0.000899	-0.00498	0.014787
LPO	0.009635	0.007551	-0.001233
LPP	0.00679	0.002552	-0.018177
LPXN	0.004519	-0.004115	-0.01496
LRAT	0.010153	-0.001032	-0.010706
LRATD1	-0.001932	-0.010524	-0.010708
LRATD2	0.0076	0.010491	-0.003951
LRBA	0.009687	0.000208	-0.014585
LRCH1	-0.000622	-0.010276	-0.010894
LRCH2	-0.00455	-0.011893	-0.007145
LRCH3	0.009353	0.006277	-0.011038
LRCH4	-0.005397	-0.012143	0.001158
LRCOL1	-0.00689	0.007796	-0.010928
LRFN1	-0.008225	-0.009088	0.007685
LRFN3	-0.010702	-0.004199	-0.005386
LRFN4	0.009907	-0.004466	-0.009788
LRFN5	-0.007503	0.008328	-0.009176
LRG1	0.011869	0.000615	0.000533
LRGUK	0.007812	0.003049	-0.005129
LRIF1	0.009381	-0.007269	-0.001243
LRIG1	0.012589	0.001193	-0.000506
LRIG2	-0.008546	0.003894	-0.011734
LRIG3	-0.010649	-0.001912	-0.008451
LRIT2	0.006943	0.00441	0.005789
LRIT3	0.001607	0.003264	-0.004701
LRMDA	-0.004092	-0.011542	-0.009159
LRP1	-0.010887	0.001716	-0.011098
LRP10	0.007643	0.006702	-0.014017
LRP11	-0.0068	0.009724	-0.001399
LRP12	0.005421	0.004524	-0.005474
LRP1B	-0.003331	-0.010999	-0.010398
LRP2	-0.001356	-0.009806	-0.012456
LRP2BP	-0.007996	-0.000404	-0.006829
LRP3	-0.010916	0.004341	-0.003585
LRP4	-0.009944	0.007105	-0.004276
LRP5	0.010936	-0.004037	0.003143
LRP6	-0.005662	-0.010366	-0.01121
LRP8	0.008779	0.00815	-0.0052
LRPAP1	-0.003144	-0.013513	-0.00275
LRPPRC	0.011315	0.004466	-0.004506
LRR1	-0.005623	0.007537	0.011821
LRRC1	0.002055	0.007553	-0.014485
LRRC10B	0.011855	0.003549	0.00122
LRRC14	0.011218	0.006509	-0.001935
LRRC14B	0.003354	0.007227	-0.006982
LRRC15	-0.005194	0.0055	-0.006994
LRRC17	-0.004031	-0.010882	-0.010043
LRRC19	0.00163	0.009711	-0.001759
LRRC2	0.004818	0.005676	-0.006983
LRRC20	0.011971	-0.001714	0.004325
LRRC23	-0.000264	-0.013037	-0.005346
LRRC24	0.010506	0.007826	-0.000811
LRRC26	0.006405	0.000907	-0.004443
LRRC27	-0.000726	-0.003302	-0.020731
LRRC28	0.012005	-0.000195	-0.006047
LRRC3	-0.011912	0.001089	0.002284
LRRC31	-0.005167	0.006167	-0.00923
LRRC32	-0.005029	-0.009071	0.010178
LRRC34	-0.008502	0.008833	0.000967
LRRC36	-0.00392	0.009118	-0.008932
LRRC37A	0.011554	0.003615	-0.005744
LRRC37A2	0.008854	-0.001198	-0.011505
LRRC37A3	-0.004852	0.010571	-0.010657
LRRC37B	-0.005852	-0.003354	-0.015441
LRRC38	-0.00607	0.005888	0.011491
LRRC39	0.005317	0.011437	-0.003852
LRRC3B	0.010557	0.002631	-0.00217
LRRC4	-0.000546	-0.007308	-0.01045
LRRC40	0.007489	-0.00849	0.003146
LRRC41	0.009165	-0.009748	8.9e-05
LRRC42	-0.004091	-0.013084	0.001252
LRRC43	-0.002364	-0.003949	-0.018576
LRRC45	0.01219	0.001712	3.6e-05
LRRC46	0.012077	0.002669	-0.002183
LRRC47	-0.009695	0.008079	-0.001966
LRRC49	0.009782	0.001645	0.003521
LRRC4B	-0.008926	0.009697	0.001593
LRRC4C	-0.004316	-0.007825	0.005534
LRRC51	0.0118	-0.00054	-0.000727
LRRC52	-0.001794	-0.009594	-0.012502
LRRC55	0.011028	0.002567	0.002505
LRRC56	0.00888	0.005154	-0.011024
LRRC57	0.005529	0.009197	-0.003511
LRRC58	0.005434	0.009798	-0.011428
LRRC59	0.009443	-0.008575	0.000193
LRRC61	-0.000782	-0.013127	0.00523
LRRC63	-0.000493	-0.007576	-0.006118
LRRC66	0.002581	-0.002337	0.003651
LRRC69	0.002056	0.008585	-0.005317
LRRC7	-0.000665	-0.01007	-0.01095
LRRC71	-0.002361	-0.000604	-0.013941
LRRC73	-0.004265	-0.001212	-0.014296
LRRC74B	-0.002207	0.00468	-0.005936
LRRC75A	-0.007924	0.009851	0.003699
LRRC75B	-0.00953	0.008832	-0.000721
LRRC8A	-0.012109	0.00318	-0.001621
LRRC8B	0.012006	-0.00409	-0.00253
LRRC8C	0.006849	0.004443	-0.006914
LRRC8D	0.006815	-0.006808	0.012225
LRRC8E	-0.005744	0.005548	-0.00851
LRRC9	-0.004648	0.003884	-0.004808
LRRCC1	0.001684	-0.013235	3.7e-05
LRRFIP1	-0.000962	-0.013791	-0.002479
LRRFIP2	0.011639	0.000204	-0.001521
LRRIQ1	-0.00686	-0.010241	0.003149
LRRIQ3	0.001192	-0.01088	0.006266
LRRIQ4	0.001147	0.010694	-0.004644
LRRK1	0.012405	0.002174	-0.003521
LRRK2	0.008804	0.00608	-0.007642
LRRN1	-0.002743	-0.012055	-0.008528
LRRN2	-0.006798	0.011332	-0.004571
LRRN3	-0.005572	0.005989	-0.003594
LRRN4	-0.00666	0.008088	-0.011195
LRRTM1	-0.002407	-0.010935	-0.010241
LRRTM2	-0.00202	0.001795	-0.007166
LRRTM3	-0.005903	0.004398	-0.008021
LRSAM1	-0.009219	-0.00105	-0.01301
LRTM2	0.011441	0.001596	-7.8e-05
LRTOMT	0.004725	-0.008872	0.005794
LRWD1	0.00284	0.003456	0.008105
LSAMP	-0.003823	-0.00631	-0.010199
LSG1	0.007799	0.009302	-0.002448
LSM1	0.010605	0.001999	0.000973
LSM10	0.011733	-0.000666	0.002311
LSM11	0.010243	-0.003888	0.000747
LSM12	0.01239	0.00304	-2.5e-05
LSM14A	-0.012028	-0.002104	0.00198
LSM14B	-0.003875	-0.012598	-0.006842
LSM2	0.002904	-0.009273	0.012818
LSM3	0.009921	0.005097	0.009242
LSM4	0.00879	-0.005473	0.011585
LSM5	-0.009344	0.004516	0.01001
LSM6	-0.001787	0.011411	0.008597
LSM7	-0.001224	0.011156	0.009504
LSM8	0.012084	0.003223	-0.003016
LSMEM1	-0.004571	0.00409	-0.00851
LSMEM2	0.003805	0.00748	0.014937
LSP1	-0.00401	0.007323	0.008077
LSR	0.007649	-0.010557	0.001616
LSS	-0.003771	-0.012624	-0.007491
LST1	-0.006488	-0.003531	0.015017
LTA	-0.002108	-0.001147	0.009689
LTA4H	0.011745	-0.000889	-0.003638
LTB	-0.002978	-0.007218	0.013472
LTB4R	-0.010947	0.004532	0.004768
LTB4R2	-0.008945	0.002934	-0.001694
LTBP1	-0.009043	-0.000682	-0.013292
LTBP2	-0.009257	0.008904	-0.004879
LTBP3	-0.012281	0.00144	-0.004062
LTBP4	-0.007517	0.011248	-0.001734
LTBR	-0.011424	-0.005918	0.001088
LTC4S	-0.000278	-0.007124	-0.018473
LTF	0.006987	-0.005426	-0.012177
LTK	0.012204	0.004164	-0.001322
LTN1	0.006867	0.002281	-0.016349
LTO1	-0.002364	-0.008399	0.01307
LTV1	-0.010511	0.006701	0.004272
LUC7L	-0.008645	0.009611	0.000432
LUC7L2	0.010307	0.006438	-0.005536
LUC7L3	0.010572	0.005689	-0.005293
LUM	-0.003652	-0.007849	-0.010903
LURAP1	-0.008914	0.009922	-0.002347
LURAP1L	0.003428	0.010199	-0.012174
LUZP1	-0.010254	-0.004389	-0.011116
LUZP4	-0.007273	0.006772	0.001863
LVRN	-0.00835	0.009583	-0.000504
LXN	0.012113	0.001924	-0.004117
LY6D	0.003037	0.000295	-0.005674
LY6E	0.005734	0.010694	0.003668
LY6G5B	-0.005908	-4.2e-05	-0.002787
LY6G5C	0.000587	0.007523	-0.001064
LY6G6C	0.006025	-0.004012	0.001263
LY6G6F	-0.004551	0.006072	-0.009819
LY6H	-0.008204	0.008948	-0.003617
LY6K	-0.00106	0.000529	0.016671
LY6S	0.008193	0.006759	-0.000123
LY75	-0.005149	0.010762	-0.007342
LY9	-0.003463	0.000134	0.003895
LY96	-0.00068	-0.001541	-0.011296
LYAR	-0.002732	-0.00338	0.019782
LYG1	-0.006351	0.004963	-0.006812
LYG2	-0.009012	0.003442	-0.008948
LYL1	0.007136	0.008058	-0.002586
LYN	0.003199	-0.01186	0.004356
LYNX1	-0.006792	0.009235	-0.011855
LYNX1-SLURP2	0.002792	0.003336	-0.002115
LYPD1	0.011124	-0.004257	0.002609
LYPD3	-0.008975	0.006539	-0.009432
LYPD5	0.005362	0.007684	-0.00471
LYPD6	0.008578	-0.008125	0.006804
LYPD6B	0.011455	-0.003614	0.007063
LYPLA1	-0.006061	-0.001865	0.000876
LYPLA2	-0.012595	-0.000328	0.000235
LYPLAL1	-0.011655	-0.005209	-0.001561
LYRM1	-0.006065	-0.004164	-0.010654
LYRM2	0.011694	-0.000949	-0.004381
LYRM4	-0.007827	-0.009458	0.006382
LYRM7	0.009215	-0.007324	0.00326
LYRM9	0.000977	-0.011203	-0.005172
LYSET	0.006237	-0.001634	-0.013507
LYSMD1	0.010325	-0.00028	-0.010292
LYSMD2	0.011127	0.006442	-0.002594
LYSMD3	0.011896	0.002968	-0.004922
LYSMD4	0.012312	-0.002949	-0.002939
LYST	0.011973	0.004387	-0.003036
LYZ	0.01038	0.003134	-0.001253
LYZL2	0.003964	-0.003093	-0.009677
LZIC	-0.008629	-0.007358	-0.006632
LZTFL1	-0.008486	0.007201	-0.011422
LZTR1	-0.0087	-0.000524	-0.007922
LZTS1	0.003658	0.005448	0.017501
LZTS2	-0.004156	-0.010703	-0.011112
LZTS3	0.000535	-0.002501	-0.018983
M1AP	0.011303	0.006079	-0.000933
M6PR	-0.010506	-0.003899	-0.011514
MAB21L1	-0.005551	0.002578	0.00383
MAB21L2	0.003825	-0.004038	-0.011701
MAB21L3	-0.004543	-0.011506	-0.008107
MAB21L4	-0.003352	-0.013487	-0.002628
MACC1	-0.003275	-0.013141	0.002919
MACF1	-0.007229	0.010614	-0.006476
MACIR	0.009971	0.002667	0.000908
MACO1	-0.006628	-0.006496	-0.014276
MACROD1	0.011566	0.001136	-0.003469
MACROD2	0.000246	-0.002096	-0.01962
MACROH2A1	0.010311	-0.007864	0.000474
MACROH2A2	0.011305	-0.002228	0.006259
MAD1L1	-0.00874	0.009607	-0.003179
MAD2L1	0.010713	0.005611	0.007074
MAD2L1BP	0.011127	-0.003018	-0.002954
MAD2L2	-0.008953	0.007008	0.004755
MADCAM1	-0.001422	0.00915	0.001891
MADD	-0.004086	0.002664	-0.019196
MAEA	0.000653	-0.013903	-0.00265
MAEL	-0.006767	0.002052	-0.003092
MAF	-0.00275	-0.009202	-0.013308
MAF1	0.010012	0.008502	-0.000776
MAFA	-0.006082	0.011642	0.001614
MAFB	-0.001686	-0.011523	-0.009845
MAFF	0.002238	-0.010332	0.006408
MAFG	0.010457	0.004882	-0.009361
MAFK	0.004038	-0.002423	-0.00683
MAG	-0.007296	0.007817	0.00856
MAGEA1	0.008188	0.002523	-0.000638
MAGEA10	-0.008633	0.009165	0.003365
MAGEA11	-0.009049	0.00984	-0.00137
MAGEA12	-0.006416	0.011246	-0.000962
MAGEA3	-0.008296	0.009108	0.003652
MAGEA4	-0.008822	0.009883	-0.00382
MAGEA6	-0.008662	0.009744	0.001179
MAGEA8	-0.004324	0.011014	-0.000226
MAGEB17	-0.008657	0.009421	8.9e-05
MAGEB2	-0.007712	0.008334	0.00507
MAGEB6	-0.002147	0.008384	-0.002236
MAGEC1	-0.008701	0.010078	-0.000295
MAGEC2	-0.008438	0.008953	0.002399
MAGED1	-0.012488	-1.1e-05	-0.003881
MAGED2	-0.008668	0.009885	-0.004819
MAGED4	-0.010041	0.007819	-0.005219
MAGED4B	-0.01044	0.006968	-0.004748
MAGEE1	0.001388	-0.012508	0.000843
MAGEE2	-0.002999	-0.012745	-0.004443
MAGEF1	0.012017	-0.003763	-0.002317
MAGEH1	-0.005241	0.011864	-0.001258
MAGEL2	-0.008043	-0.005964	-0.000529
MAGI1	-0.001325	-0.008685	-0.017815
MAGI2	0.002781	0.009404	-0.008182
MAGI3	0.008843	0.006606	-0.011091
MAGIX	0.009616	0.006632	-0.009203
MAGOH	-0.010412	0.001816	0.009985
MAGOHB	-0.006552	-0.003877	0.014754
MAGT1	0.010983	-0.00521	-0.005879
MAIP1	0.01158	-0.000386	0.000665
MAJIN	0.01218	0.003694	-2.5e-05
MAK	-0.003105	-0.003858	0.00301
MAK16	-0.001085	-0.003437	0.01507
MAL	0.001048	0.011753	0.007406
MAL2	0.000545	-0.013563	-0.005491
MALL	0.012394	-0.002162	0.001042
MALRD1	-0.005046	0.006444	-0.006985
MALSU1	-0.005489	-0.010277	0.009545
MALT1	-0.009508	0.008028	-0.003625
MAMDC2	-0.011101	0.004534	0.003335
MAMDC4	-0.004311	0.011676	-0.006745
MAML1	0.012404	-0.001197	-0.00235
MAML2	-0.000763	-0.013621	-0.004161
MAML3	0.00046	0.010072	-0.01521
MAMLD1	0.000399	-0.00133	0.01582
MAMSTR	0.006384	0.008902	-0.002198
MAN1A1	-0.000589	-0.011717	-0.010153
MAN1A2	0.004416	-0.004486	-0.019335
MAN1B1	-0.000793	0.007545	-0.017024
MAN1C1	0.003226	0.013041	-0.004368
MAN2A1	0.007348	-0.008851	-0.003392
MAN2A2	0.009784	0.000334	-0.012897
MAN2B1	-0.010673	-0.000556	-0.0102
MAN2B2	-0.004329	-0.012073	-0.00789
MAN2C1	0.00235	0.013164	-0.003633
MANBA	-0.008108	-0.003819	-0.015627
MANBAL	-0.007344	0.010816	0.004362
MANEA	0.01056	0.002349	-0.007662
MANEAL	0.008383	0.004848	-0.009828
MANF	-0.003615	-0.002654	0.018988
MANSC1	-0.000747	-0.013689	-0.003314
MANSC4	-0.001274	0.004313	-0.007648
MAOA	-0.005892	-0.009936	-0.008211
MAOB	-0.008699	0.010142	-0.002446
MAP10	-0.005812	-0.011137	-0.008438
MAP1A	-0.00398	0.011847	-0.008534
MAP1B	0.005644	-0.005478	-0.013372
MAP1LC3A	0.01226	0.003778	-0.000777
MAP1LC3B	0.000342	-0.002569	-0.019372
MAP1LC3B2	-0.006801	0.003536	0.004246
MAP1LC3C	-0.008621	0.00677	-0.008036
MAP1S	-0.000671	-0.007999	0.008409
MAP2	-0.002473	-0.013555	-0.00354
MAP2K1	0.012543	0.000618	0.000706
MAP2K2	-0.008611	-0.008422	0.002533
MAP2K3	0.008116	0.006131	0.005563
MAP2K4	-0.003955	-0.009925	-0.010231
MAP2K5	0.00446	0.011475	-0.004178
MAP2K6	0.008736	9e-05	-0.015556
MAP2K7	0.010385	-0.001495	-0.00716
MAP3K1	0.011252	-0.001057	-0.0078
MAP3K10	-0.004446	0.007779	-0.012162
MAP3K11	0.005859	-0.011379	-0.00488
MAP3K12	-0.001701	0.013444	-0.004687
MAP3K13	0.003417	-0.008186	-0.006034
MAP3K14	0.005674	0.01095	0.006903
MAP3K15	0.010231	-0.007572	-0.001945
MAP3K19	0.001517	-0.003729	0.00203
MAP3K2	0.011354	0.000153	-0.009997
MAP3K20	0.001257	0.008114	0.00812
MAP3K21	0.000601	-0.013376	0.002814
MAP3K3	0.007679	0.010925	-0.00182
MAP3K4	-0.005765	0.011232	0.004307
MAP3K5	-0.010743	0.00216	-0.003093
MAP3K6	-0.009489	0.006243	-3.8e-05
MAP3K7	-0.000655	0.007865	-0.012903
MAP3K7CL	0.005313	-0.010592	-0.005927
MAP3K8	-0.006723	-0.010097	-0.009454
MAP3K9	-0.01195	0.000841	-0.004043
MAP4	-0.012093	0.003691	-0.002649
MAP4K1	-6.8e-05	-0.012406	-0.008847
MAP4K2	0.011144	-0.00352	-0.007134
MAP4K3	-0.009243	-0.005313	-0.008301
MAP4K4	-0.00605	-0.012161	-0.001115
MAP4K5	-0.011319	-0.002992	-0.004694
MAP6	0.004396	-0.001533	-0.017111
MAP6D1	0.006496	0.000599	0.009587
MAP7	-0.002259	-0.01335	-0.004251
MAP7D1	-0.007488	-0.003463	0.012866
MAP7D2	-0.003815	0.011783	0.001185
MAP7D3	-0.006356	-0.009512	0.008489
MAP9	-0.000907	-0.008657	-0.011841
MAPDA	0.005149	0.010891	-0.007171
MAPK1	0.001677	-0.013387	-0.002621
MAPK10	0.010851	0.003654	-0.009399
MAPK11	0.011554	0.004698	-0.00194
MAPK12	0.002992	-0.012946	0.000691
MAPK13	-0.000403	-0.013271	-0.006261
MAPK14	-0.008147	-0.009868	-0.004774
MAPK15	0.007109	0.009159	-0.007864
MAPK1IP1L	-0.009533	0.008235	0.00133
MAPK3	0.000701	-0.012706	-0.006246
MAPK4	-0.008722	0.002691	-0.012216
MAPK6	0.011459	0.004025	-0.004252
MAPK7	-0.00869	0.009493	-0.003627
MAPK8	0.011058	0.003124	-0.006181
MAPK8IP1	-0.000888	-0.010665	-0.011049
MAPK8IP2	0.008635	-0.003936	-0.012395
MAPK8IP3	-0.010858	0.005761	-0.006864
MAPK9	0.006921	-0.010968	0.003014
MAPKAP1	-0.009739	0.006857	0.000939
MAPKAPK2	-0.002419	-0.01354	-0.003966
MAPKAPK3	-0.00925	-0.004697	-0.003695
MAPKAPK5	0.011334	0.004734	0.000885
MAPKBP1	-0.009195	0.007535	-0.009863
MAPRE1	0.011923	-0.002001	0.003237
MAPRE2	-0.003205	-0.012088	-0.007984
MAPRE3	-0.002666	-0.012937	-0.005589
MAPT	0.011603	0.004795	-0.002687
MARCHF1	-0.001808	-0.009373	-0.013134
MARCHF10	0.002989	-0.001285	-0.010648
MARCHF2	0.01142	-0.000936	-0.002229
MARCHF3	0.005339	-0.001501	-0.000616
MARCHF4	-0.009439	0.007634	-0.001995
MARCHF5	-0.000446	-0.013408	-6e-05
MARCHF6	0.010559	0.006121	-0.008519
MARCHF7	0.012184	0.002019	-0.004268
MARCHF8	-0.004843	0.006696	-0.017214
MARCHF9	-0.011153	0.001087	-0.007636
MARCKS	-0.012071	0.004171	0.001055
MARCKSL1	-0.00541	-0.011521	-0.002014
MARCO	-0.002491	0.000261	0.009924
MARF1	-0.003225	0.004995	-0.02051
MARK1	0.011265	-0.005446	-0.003429
MARK2	0.006566	-0.011257	-0.005114
MARK3	-0.006797	0.011765	-0.002521
MARK4	-0.009672	-0.008558	0.001201
MARS1	-0.01021	-0.001078	0.009757
MARS2	0.012295	-0.001779	-0.001923
MARVELD1	0.005379	0.011792	-0.004778
MARVELD2	0.012016	-0.002875	-0.003774
MARVELD3	0.00216	-0.012444	-0.008107
MASP1	-0.001663	0.004978	-0.00803
MASP2	0.001351	-0.002726	-0.009517
MAST1	-0.008934	0.003652	0.002211
MAST2	-0.003443	-0.011985	-0.006911
MAST3	-0.011853	0.004423	-0.001923
MAST4	0.010696	-0.00534	-0.004547
MASTL	-0.001308	0.008345	0.011779
MAT1A	0.006174	0.007794	-0.009174
MAT2A	0.011768	0.004526	-0.000589
MAT2B	0.012213	-0.000885	-0.001413
MATCAP1	-0.006927	0.000426	-0.016154
MATCAP2	-0.005075	-0.008125	-0.010494
MATK	-0.007526	0.010302	0.00329
MATN1	-0.009417	-0.000194	-0.002601
MATN2	0.009221	0.006853	-0.010731
MATN3	-0.007359	0.006164	0.012621
MATN4	-0.00349	0.012533	-0.004283
MAU2	-0.009815	-2.5e-05	-0.01325
MAVS	-0.006146	-0.011912	-0.004139
MAX	-0.01105	0.006063	-0.00564
MAZ	0.009123	-0.006524	0.003358
MB	0.008868	0.008209	-0.004511
MB21D2	-0.003818	-0.012367	0.002395
MBD1	3.5e-05	-0.007235	-0.011163
MBD2	-0.008386	-0.002306	0.009293
MBD3	-0.000542	0.003032	-2.3e-05
MBD3L1	-8e-05	0.005701	-0.009639
MBD3L2	-0.004045	0.007492	0.001885
MBD3L2B	-0.006825	0.007433	-0.002575
MBD3L3	0.002317	0.005052	0.002997
MBD4	0.004642	0.012467	-0.004325
MBD5	0.007847	0.006795	-0.013021
MBD6	-0.010528	0.004589	-0.010287
MBIP	0.001026	0.007148	-0.005675
MBLAC1	0.005614	0.003222	-0.015313
MBLAC2	0.01139	0.001318	-0.002125
MBNL1	0.011379	0.001376	-0.00764
MBNL2	-0.009974	-0.006222	-0.001749
MBNL3	0.009562	-0.007396	-0.007121
MBOAT1	0.012697	0.000479	-0.002642
MBOAT2	-0.005417	-0.011169	0.004233
MBOAT4	-0.000825	0.002765	-0.002493
MBOAT7	-0.003159	-0.012575	-0.000853
MBP	0.001099	-0.01375	-0.003306
MBTD1	0.008505	-0.002128	-0.014789
MBTPS1	-0.009609	0.005208	-0.012126
MBTPS2	0.006279	-0.008435	-0.000221
MC1R	-0.008343	0.007224	-0.009521
MC4R	-0.001896	-0.008649	-0.011283
MCAM	-0.011916	0.003338	-0.004184
MCAT	0.003661	-0.012147	0.001054
MCC	-0.007582	0.009435	-0.00713
MCCC1	-0.000121	-0.007768	-0.017992
MCCC2	0.012265	-0.003167	-0.00258
MCCD1	-0.000351	0.00619	0.006156
MCEE	0.00941	-0.005596	-0.007656
MCEMP1	0.006587	0.006262	0.004544
MCF2	-0.011087	0.004287	0.001012
MCF2L	0.008008	0.010578	-0.003833
MCF2L2	0.00201	0.007517	0.004119
MCFD2	0.00887	0.002415	-0.010372
MCHR2	-0.0063	0.007005	-0.008676
MCIDAS	0.012094	0.002958	-0.002543
MCL1	-0.004401	0.002323	-0.011023
MCM10	-0.000918	0.009403	0.014084
MCM2	0.010437	0.007604	0.001187
MCM3	0.005398	0.007397	0.014555
MCM3AP	0.000195	0.004107	-0.015292
MCM4	0.006031	0.011567	0.003776
MCM5	0.001019	0.004943	0.018499
MCM6	0.012584	0.000921	0.002144
MCM7	0.010748	0.005492	0.006727
MCM8	-0.01014	0.004853	0.008042
MCM9	0.012371	0.001225	-0.004409
MCMBP	-0.002028	-0.005664	0.013379
MCMDC2	0.004519	0.011143	0.005669
MCOLN1	0.004923	-0.006562	-0.016358
MCOLN2	-0.001659	-0.011143	-0.001074
MCOLN3	-0.001154	-0.005596	-0.021055
MCPH1	-0.001818	0.013276	-0.000393
MCRIP1	-0.001747	0.011762	-0.00732
MCRIP2	0.008633	-0.007042	-0.004356
MCRS1	0.005329	0.010636	0.007686
MCTP1	-0.000333	-0.013715	0.001899
MCTP2	0.012441	-0.002539	-0.001983
MCTS1	0.012173	-0.000945	0.003203
MCTS2	-0.007217	-0.007377	0.005679
MCU	0.010726	-0.001865	-0.000879
MCUB	0.009965	0.008118	0.001771
MCUR1	0.002896	-0.013187	-0.003889
MDC1	0.006343	-0.009409	0.008432
MDFI	-0.012077	0.001706	0.004462
MDFIC	-0.006948	-0.009731	0.006882
MDGA1	0.006089	0.01008	-0.008111
MDGA2	-0.006928	0.001953	-0.007821
MDH1	0.010225	0.001682	-0.002553
MDH1B	0.003003	-0.011443	-0.002769
MDH2	0.012248	0.002167	0.002108
MDK	0.010079	-0.00647	-0.007118
MDM1	0.009664	-0.002534	-0.011184
MDM2	0.011824	-0.001404	-0.002685
MDM4	0.010053	-0.000696	-0.001659
MDN1	0.003957	-3.7e-05	-0.018222
ME1	0.012549	0.001521	0.002522
ME2	0.009596	-0.004639	0.007094
ME3	0.002368	0.013498	0.000368
MEA1	-0.007779	-0.00882	0.006802
MEAF6	0.010605	0.007196	-0.001585
MEAK7	-0.006408	-0.007869	-0.01239
MECOM	-0.002203	-0.012654	-0.008388
MECP2	9.5e-05	-0.011273	-0.005954
MECR	-0.012071	0.000618	0.003931
MED1	0.002748	-0.011656	-0.008529
MED10	0.003678	0.01274	0.001783
MED11	-0.003278	-0.012562	-0.003252
MED12	0.009482	0.003397	-0.013493
MED12L	0.01218	0.002334	-0.002249
MED13	0.009974	0.006887	-0.007528
MED13L	0.003244	0.003511	-0.014619
MED14	0.011636	0.005631	-0.00279
MED15	-0.00693	-0.011033	0.00362
MED16	-8.4e-05	-0.01285	-0.002367
MED17	0.009896	-0.006101	-0.005495
MED18	0.002668	-0.00741	0.001228
MED19	-0.003557	-0.008917	0.010082
MED20	-0.001421	-0.012582	0.005216
MED21	-0.007533	-0.009048	-0.000166
MED22	-0.001724	-0.011126	0.008924
MED23	-0.00113	0.010075	-0.01403
MED24	-0.011447	-0.002649	-0.001706
MED25	-0.011367	0.001102	-0.001758
MED26	-0.007593	-0.005528	0.00392
MED27	-0.000554	-0.003549	0.011472
MED28	-0.001538	-0.013205	-0.006889
MED29	-0.002816	-0.013292	-0.004921
MED30	0.009355	0.008326	-0.000791
MED31	-0.008105	0.002735	-0.000707
MED4	0.011837	0.004953	-0.000704
MED6	-0.010183	0.007459	0.001384
MED7	0.010492	-0.005381	-0.003226
MED8	0.010233	-0.003158	0.003314
MED9	0.009151	0.007949	-0.002505
MEDAG	-0.009273	0.009173	-0.001581
MEF2A	0.010735	-0.003731	-0.009645
MEF2B	0.001714	0.006976	-0.005116
MEF2C	-0.002803	-0.012645	-0.006343
MEF2D	0.003466	0.009788	-0.011666
MEFV	-0.008316	0.009364	0.000757
MEGF10	-0.005435	0.006205	-0.000838
MEGF11	-0.00625	0.007876	-0.013141
MEGF6	-0.008154	0.009202	-0.006929
MEGF8	-0.011032	0.002293	-0.00924
MEGF9	-0.007513	0.009761	-0.008346
MEI1	-0.009891	0.00385	-0.003277
MEI4	0.011489	0.004268	-0.000924
MEIG1	-0.004032	-0.008251	-0.004043
MEIOB	-0.004887	0.01063	0.005915
MEIOC	0.012483	0.001281	-0.001724
MEIOSIN	-0.000832	-0.00302	0.007838
MEIS1	0.011367	-0.005861	-0.00437
MEIS2	0.000744	-0.012314	-0.009027
MEIS3	-0.008531	0.009046	-0.006901
MEIS3P2	-0.005911	-0.009836	-0.011033
MELK	0.008201	0.009431	0.006949
MELTF	0.007035	0.009297	-0.011087
MEMO1	-0.009663	-0.007732	-0.000938
MEN1	0.009052	-0.006259	-0.005093
MEOX1	-0.004948	-0.012577	0.000938
MEP1B	-0.000246	0.006379	-0.006491
MEPCE	0.000992	0.009129	-0.011311
MERTK	0.001702	-0.011298	-0.010356
MESD	0.012609	-0.001851	0.00154
MESP1	0.011626	0.004649	0.000394
MESP2	0.011771	0.005028	-0.001493
MEST	-0.00059	-0.002646	0.01606
MET	-0.005742	-0.009982	0.005339
METAP1	0.009208	0.001206	0.010301
METAP1D	-0.000512	0.01172	-0.001481
METAP2	-0.009888	0.001087	0.01013
METRN	-0.005444	0.011348	0.004589
METRNL	-0.009241	-0.00487	-0.013162
METTL1	-0.006415	0.008452	0.010014
METTL13	0.011471	-0.005769	-0.001242
METTL14	0.005182	0.010801	-0.005816
METTL15	0.006764	-0.008757	-0.000687
METTL16	0.010726	-0.004649	0.006498
METTL17	-0.008854	0.008588	0.002916
METTL18	0.006605	-0.009144	0.003071
METTL21A	0.007352	-0.010119	-0.003307
METTL21C	0.000391	0.001728	-0.007279
METTL22	-0.009898	0.006746	-0.006966
METTL23	0.010993	0.001259	0.001084
METTL24	0.011886	0.001971	-0.005191
METTL25	0.003736	0.002267	-0.014443
METTL25B	0.002887	-0.003385	0.005399
METTL26	-0.004624	-0.007013	0.014545
METTL27	0.005513	-0.002888	-0.005701
METTL2A	0.008608	0.009367	0.003574
METTL2B	-0.007425	0.007182	0.01086
METTL3	-0.008496	0.008922	-0.003873
METTL4	0.002775	0.012842	0.005113
METTL5	0.006734	-0.006739	0.012973
METTL6	0.005927	0.008196	0.006104
METTL8	0.001896	-0.011761	-0.007665
METTL9	0.0105	-0.00646	-0.005442
MEX3A	-0.003949	-0.012502	0.003047
MEX3B	0.010564	0.002443	-0.004234
MEX3C	-0.001688	-0.011722	0.001161
MEX3D	-0.007928	-0.007529	0.008856
MFAP1	0.004694	0.01255	-0.00141
MFAP2	-0.01046	0.007851	-0.002402
MFAP3	0.007053	-0.008661	-0.011523
MFAP3L	0.008362	0.001192	-0.015952
MFAP4	-0.008903	0.009613	-0.004516
MFAP5	-0.003119	-0.010689	0.008483
MFF	-0.002325	-0.013495	0.000991
MFGE8	0.012449	0.002284	-0.000223
MFHAS1	0.004764	-0.012379	-0.004445
MFN1	0.01029	0.006912	-0.007019
MFN2	0.001735	-0.013152	-0.002987
MFNG	0.010252	0.004546	-0.002139
MFSD1	0.001703	-0.001934	-0.020792
MFSD10	-0.003277	-0.01352	-0.001824
MFSD11	0.011672	0.004038	0.000474
MFSD12	-0.010752	0.002604	-0.00373
MFSD13A	0.003075	0.003584	-0.016526
MFSD14A	0.006768	-0.001928	-0.014912
MFSD14B	0.006335	0.009648	-0.007981
MFSD2A	-0.007995	0.010848	0.001113
MFSD2B	-0.006021	-0.006108	0.00754
MFSD3	0.011231	0.006284	-0.002375
MFSD4A	0.010403	0.005918	-0.004871
MFSD4B	0.003971	-0.009964	-0.011549
MFSD5	0.008368	0.00234	-0.012788
MFSD6	0.011948	-0.002194	-0.007069
MFSD6L	0.012238	0.003714	-0.001684
MFSD8	0.004785	-0.000575	-0.015007
MFSD9	-0.001747	-0.012085	-0.007867
MGA	0.004565	0.008621	-0.014507
MGAM	0.002513	-0.001744	-0.007119
MGAM2	0.007653	0.001127	-0.000524
MGARP	-0.008356	0.008518	0.004271
MGAT1	0.000431	-0.012835	-0.004529
MGAT2	-0.007623	0.010128	-0.001779
MGAT3	0.003261	-0.009535	-0.001841
MGAT4A	0.010523	0.006124	-0.007954
MGAT4B	-0.007225	0.002048	-0.018549
MGAT4C	-0.008368	0.008672	-0.003959
MGAT4D	0.005637	0.001665	0.004397
MGAT5	-0.001566	-0.013258	-0.006701
MGAT5B	-0.000143	-0.01392	-0.000674
MGLL	-0.005966	0.011198	-0.00334
MGME1	-0.00578	-0.007124	0.006221
MGMT	-0.007793	-0.001385	-0.003812
MGP	-0.003492	0.012022	-0.000639
MGRN1	-0.007973	-0.006162	-0.010757
MGST1	-0.006861	-0.011234	0.004116
MGST2	0.012109	0.002885	0.001519
MGST3	0.001291	-0.012508	-0.008122
MIA2	2.6e-05	0.007415	-0.01185
MIA3	0.010772	0.000584	-0.007439
MIB1	-0.000856	0.0048	-0.019706
MIB2	-0.01075	0.006142	-0.004472
MICA	-0.009813	-0.008263	0.001642
MICAL1	-0.000635	0.011419	-0.008688
MICAL2	0.009369	-0.005313	0
MICAL3	-0.006825	-0.002992	-0.004481
MICALL1	-0.005143	-0.012249	-0.003556
MICALL2	-0.007616	0.009998	-0.006227
MICB	-0.005901	-0.009122	0.010814
MICOS10	-0.003887	-0.00426	-0.01619
MICOS13	0.006507	0.004326	0.003075
MICU1	0.011761	-0.001978	-0.007852
MICU2	0.006109	-0.009769	0.000842
MICU3	-0.01035	-0.006514	-0.001328
MID1	0.001924	-0.012609	-0.005285
MID1IP1	0.012177	0.004257	0.000724
MID2	0.000841	0.00218	-0.016664
MIDEAS	-0.005924	0.010287	-0.001451
MIDN	0.010313	0.002041	0.006904
MIEF1	0.010205	-0.006645	-0.00181
MIEF2	-0.003839	-0.011029	-0.011131
MIEN1	-0.001443	-0.013289	-0.002354
MIER1	0.009002	-0.005892	-0.011574
MIER2	0.002548	-0.005891	0.011254
MIER3	0.012208	0.002834	-0.002471
MIF	-0.008085	0.00911	0.003118
MIF4GD	0.012459	0.002499	-0.000875
MIGA1	0.00455	-0.010135	-0.009568
MIGA2	-0.009121	0.008385	-0.001443
MIIP	0.00028	-0.001543	-0.003125
MILR1	-0.00672	0.011	-0.004443
MINAR1	0.011028	0.001975	-0.000581
MINDY1	0.00892	0.001278	-0.014471
MINDY2	0.012236	-0.001995	-0.002226
MINDY3	-0.011001	-0.005844	-0.003854
MINDY4	-0.007329	0.009065	-0.007659
MINDY4B	0.002112	-0.003281	-0.001332
MINK1	-0.011624	-0.003599	-0.006574
MINPP1	-0.008375	-0.007252	-0.005973
MIOS	-0.000236	-0.012168	-0.005649
MIOX	0.009983	0.002919	-0.004393
MIP	-0.009311	0.008471	-0.004158
MIPEP	0.006723	-0.009776	-0.010304
MIPOL1	-0.004933	-0.011465	0.002155
MIS12	0.004004	-0.009061	0.002283
MIS18A	0.011299	0.004236	0.007638
MIS18BP1	-0.006665	0.00845	0.002886
MISFA	0.003409	-0.003076	-0.015845
MISP	0.012739	-0.000422	-0.001079
MISP3	0.010047	0.004795	-0.009091
MITD1	-0.008829	0.007142	-0.007416
MITF	-0.000637	-0.013789	-0.002442
MIX23	0.004944	0.011394	0.003824
MIXL1	0.011517	0.004098	0.002395
MKI67	0.011909	0.002025	0.00367
MKKS	0.007264	0.006624	0.005624
MKLN1	-0.00774	0.007944	-0.00795
MKNK1	-0.000466	-0.011991	-0.011193
MKNK2	0.001811	0.012763	-0.004534
MKRN1	0.007309	0.005669	-0.014207
MKRN2	0.004668	0.011623	0.00409
MKRN2OS	0.010944	0.00121	-0.005072
MKRN3	-0.003148	-0.013573	-0.001511
MKS1	0.009403	0.00921	-0.002928
MKX	0.003426	-0.008152	0.009511
MLANA	0.008603	-0.000331	-0.008639
MLC1	0.011957	0.004007	-0.000201
MLEC	-0.009248	-0.005266	-0.005427
MLF1	-0.011858	-0.00098	0.000995
MLF2	-0.010161	-0.007487	0.001664
MLH1	0.001441	-0.013151	0.003726
MLH3	-0.008217	-0.007396	-0.005281
MLIP	-0.004867	0.007934	-0.009272
MLKL	-0.007486	0.010229	0.004086
MLLT1	-0.010321	0.003387	0.002823
MLLT10	-0.010937	0.002262	-0.010725
MLLT11	0.006745	-0.00963	0.00011
MLLT3	0.008805	0.005785	-0.009643
MLLT6	0.002044	0.012293	-0.008437
MLN	-0.006909	0.003562	-0.010235
MLNR	0.010559	0.002711	-0.006535
MLPH	-0.004114	0.003555	-0.020184
MLST8	-0.005284	-0.006651	-0.015662
MLX	0.012565	0.002626	0.000217
MLXIP	0.00361	0.012163	0.002583
MLXIPL	-0.008305	0.009919	-0.004813
MLYCD	0.003735	-0.007777	-0.013498
MMAA	-0.009069	0.003912	-0.012165
MMAB	0.008681	-0.008693	0.002759
MMACHC	0.010072	0.004981	0.009285
MMADHC	0.011013	-0.002167	0.004854
MMD	-0.004391	0.011439	0.007382
MME	-0.001123	-0.010429	-0.011576
MMEL1	-0.009673	0.001373	-0.00189
MMGT1	-0.000191	-0.012806	-0.000145
MMP1	-0.008557	0.007997	-0.006047
MMP10	-0.00046	-0.012315	-0.008861
MMP11	-0.008119	0.009728	-0.006158
MMP12	-0.007412	-0.00018	0.005591
MMP13	-0.007978	0.008402	0.005282
MMP14	-0.01084	0.006143	-0.004969
MMP15	-0.008032	0.010637	-0.001157
MMP16	-0.004312	-0.009979	-0.010139
MMP17	-0.007593	0.008395	-0.003525
MMP19	-0.008541	0.009326	-0.006708
MMP2	-0.006416	0.010622	-0.007354
MMP20	-0.004961	-0.009228	0.002001
MMP21	-0.006095	-0.001955	-0.007767
MMP23B	-0.003873	0.003966	-0.0013
MMP24	-0.009697	0.008436	-0.002842
MMP24OS	-0.010766	0.005665	-0.002684
MMP25	-0.00739	0.008818	-0.008631
MMP28	-0.004861	0.006176	0.00357
MMP3	-0.007084	0.007098	0.009329
MMP7	-0.003317	-0.012507	0.005245
MMP9	-0.005521	0.011481	0.003761
MMRN1	0.005884	-0.000359	0.000179
MMRN2	0.012433	0.002235	0.000703
MMS19	-0.006775	-0.011344	0.001107
MMS22L	0.01209	0.003291	0.001087
MMUT	-0.010449	-0.001245	-0.012734
MN1	-0.008141	0.00892	-0.008234
MNAT1	-0.005821	0.01089	0.004446
MND1	0.002297	0.00284	-0.001627
MNS1	0.007013	-0.008533	0.008447
MNT	-0.005976	-0.006138	-0.017279
MNX1	0.005065	0.011951	-0.001902
MOAP1	-0.003231	0.005306	-0.019365
MOB1A	0.010457	-0.003461	-0.007393
MOB1B	0.010143	0.002322	-0.01043
MOB2	-0.003924	-0.009971	-0.001458
MOB3A	0.000284	-0.001564	0.009219
MOB3B	-0.007786	-0.01021	0.005152
MOB3C	-0.000916	0.001312	-0.019003
MOB4	0.011108	0.000715	0.00253
MOBP	0.001828	0.003241	0.001581
MOCOS	0.011669	0.005446	-0.000425
MOCS1	0.012044	-0.003215	0.000851
MOCS2	0.011135	0.0051	-1e-05
MOCS3	0.000444	-0.011077	-0.01147
MOGAT1	0.001379	-0.009345	-0.00532
MOGAT2	-0.000824	-0.003395	-0.00442
MOGAT3	-0.005942	0.007926	-0.007859
MOGS	-0.011866	0.003305	0.003167
MOK	-0.005807	-0.001641	-0.007525
MON1A	0.010306	0.006535	0.003228
MON1B	-0.011308	-0.001794	-0.006575
MON2	-0.009204	0.005165	-0.012059
MORC2	-0.012279	-0.001189	-0.001984
MORC3	0.00635	0.001549	-0.015681
MORC4	-0.003601	-0.012931	-0.002498
MORF4L1	0.011379	0.005587	0.001465
MORF4L2	0.007089	0.009093	0.001439
MORN1	-0.008292	-0.000191	-0.012332
MORN2	-0.010182	0.001433	-0.004157
MORN3	0.010904	0.001623	-0.002988
MORN4	-0.006757	-0.011463	0.001255
MORN5	3e-05	-0.008899	-0.009597
MOSMO	-0.001083	0.01216	-0.005628
MOSPD1	-0.005861	-0.00729	-0.015674
MOSPD2	0.007501	-0.002448	-0.015559
MOSPD3	-0.005841	0.007186	-0.007279
MOV10	-0.000344	-0.012555	-0.008409
MOV10L1	-0.007198	0.011464	-0.001992
MOXD1	0.006707	0.000944	-0.012228
MPC1	-0.004845	-0.007874	0.00057
MPC2	0.005267	-0.012341	-0.002554
MPDU1	-0.002523	-0.010828	0.010055
MPDZ	0.001131	0.010376	-0.014019
MPEG1	0.002832	0.006211	0.004994
MPG	-0.01069	0.003447	-0.008795
MPHOSPH10	0.008477	0.000993	-0.000197
MPHOSPH6	0.008442	-0.001921	0.010064
MPHOSPH8	0.011821	0.003911	0.000197
MPHOSPH9	0.010981	0.006601	-0.002937
MPI	0.002797	0.002831	-0.010421
MPIG6B	0.001892	-0.003717	0.005829
MPL	-0.001764	-0.004131	-0.010214
MPLKIP	-0.007466	0.009707	0.003278
MPND	0.00186	-0.006539	0.007161
MPO	-0.007529	0.008427	-0.000848
MPP1	-0.002641	-0.013553	-0.001618
MPP2	0.004202	0.007251	0.00931
MPP3	0.006521	0.00768	-0.001555
MPP4	-0.007532	0.00616	0.006855
MPP7	0.005529	-0.01228	-0.00184
MPPE1	0.001148	0.013038	-0.006246
MPPED1	0.005569	0.003719	-0.008524
MPPED2	0.011645	0.002695	-0.000915
MPRIP	-0.011592	-0.002435	0.002036
MPST	-0.010743	-0.006226	-0.000875
MPV17	-0.009161	-0.006266	-0.008742
MPV17L	-0.011367	-0.003555	0.005622
MPV17L2	-0.003545	-0.012611	0.004035
MPZ	0.00905	0.008314	-0.003029
MPZL1	-0.000717	-0.013445	0.003773
MPZL2	0.004482	-0.010322	-0.009806
MPZL3	-0.00284	-0.013136	-0.006173
MR1	-0.000665	-0.013046	-0.005926
MRAP	-0.006652	0.008893	0.00565
MRAP2	0.010698	0.005238	-0.002059
MRAS	-0.007983	0.00149	-0.017643
MRC2	-0.001578	0.01327	-0.005584
MRE11	0.01247	0.001671	-0.002351
MREG	-0.008787	-0.008295	0.00024
MRFAP1	0.001907	-0.013384	0.004396
MRFAP1L1	0.001409	-0.013534	-0.003139
MRFAP1L2	0.009099	-0.006359	0.000871
MRGBP	-0.000552	-0.007286	0.012855
MRGPRD	0.002671	-0.002416	-0.006298
MRGPRE	0.007317	0.003441	-0.005094
MRGPRF	-0.003922	0.008278	-0.014431
MRGPRG	0.010203	0.003097	-0.002976
MRI1	-1e-05	0.011044	8.8e-05
MRLN	0.005658	0.003113	-0.001716
MRM1	-0.004359	-0.012768	0.00088
MRM2	-0.006879	0.005536	0.00749
MRM3	-9.2e-05	-0.012151	0.003976
MRNIP	0.005159	0.010192	-0.011536
MROH1	0.007993	0.008157	-0.010794
MROH2A	0.006221	0.001628	-0.007326
MROH2B	-0.002594	0.000867	-0.0074
MROH5	-0.001732	0.009093	-0.010372
MROH6	0.006811	-0.00862	-0.009846
MROH7	0.005932	0.004906	-0.008417
MROH8	0.006174	0.007822	-0.012118
MRPL1	0.001963	0.007929	0.009877
MRPL10	0.012606	-0.00044	2.6e-05
MRPL11	0.011708	-0.000933	0.005182
MRPL12	0.007737	0.004516	0.008787
MRPL13	0.008471	0.009356	0.00413
MRPL14	-0.004283	-0.009986	0.011026
MRPL15	0.001524	-0.011594	-0.000667
MRPL16	0.011167	0.003414	0.007972
MRPL17	0.00103	-0.010462	0.006633
MRPL18	-0.001091	0.011993	0.007775
MRPL19	0.006607	-0.011144	0.001771
MRPL2	-0.002661	-0.008619	-0.002479
MRPL20	0.002185	0.008991	0.011009
MRPL21	0.012118	-0.001749	0.000962
MRPL22	0.010574	-0.003301	0.007157
MRPL23	-0.008307	-0.00934	0.00772
MRPL24	0.006848	-0.002435	0.013073
MRPL27	0.01215	0.001001	-2.1e-05
MRPL28	-0.011999	-0.002395	0.004555
MRPL3	0.008161	0.009022	0.005946
MRPL30	-0.007282	-0.005769	0.006107
MRPL32	-0.007233	0.003381	-0.000115
MRPL33	-0.00651	-0.011662	0.002786
MRPL34	0.006938	-0.009008	-0.006247
MRPL35	0.011123	-0.004586	0.002477
MRPL36	0.01198	0.004273	-0.000742
MRPL37	-0.003158	-0.013039	0.002933
MRPL38	0.010452	0.004949	-0.002656
MRPL39	0.004443	-0.004096	0.014171
MRPL4	-4.6e-05	0.005388	0.010778
MRPL40	0.006277	-0.006334	0.007866
MRPL41	0.00968	0.00293	-0.000514
MRPL42	-0.007932	0.001686	0.010139
MRPL43	-0.008146	-0.008521	0.004436
MRPL44	0.008628	-0.009386	-0.003064
MRPL45	-0.001559	-0.013321	-0.001962
MRPL46	0.011873	0.000231	0.001122
MRPL47	0.010681	0.006491	0.00176
MRPL48	0.005004	-0.011835	0.006209
MRPL49	0.007845	-0.010821	-0.001256
MRPL50	0.011448	0.003222	-0.000953
MRPL51	-0.007315	-0.009813	0.006806
MRPL52	-0.003103	-0.007999	0.014399
MRPL54	0.009578	-0.001003	0.010662
MRPL55	0.001151	-0.01054	0.009678
MRPL57	0.012222	0.003544	0.001679
MRPL58	0.012032	0.002176	0.003238
MRPL9	0.011683	-0.00399	0.003828
MRPS10	-0.010277	-0.006242	0.007644
MRPS11	0.012537	0.000703	-0.000886
MRPS12	-0.000284	-0.013908	0.001699
MRPS14	0.0049	-0.012242	0.003697
MRPS15	0.006493	-0.011548	0.002278
MRPS16	0.012469	-0.000366	-0.001087
MRPS17	0.00648	0.004345	-0.005145
MRPS18A	0.005593	-0.009733	0.003336
MRPS18B	-0.004763	-0.011384	0.008295
MRPS18C	0.008404	0.005436	0.010112
MRPS2	0.0111	0.001291	0.0083
MRPS21	-0.011458	0.002754	-0.004671
MRPS22	0.01056	0.003139	0.003399
MRPS23	0.01034	0.006486	0.00279
MRPS24	-0.008819	0.001131	-0.004118
MRPS25	0.007007	0.003799	-0.0159
MRPS26	-0.009579	-0.005506	0.008802
MRPS27	0.011682	-0.001877	0.005826
MRPS28	-0.002418	0.007493	0.008573
MRPS30	0.002447	0.006326	-0.004
MRPS31	0.009407	-0.007404	0.003942
MRPS33	0.005482	-0.009915	0.002242
MRPS34	-0.004836	-0.010441	0.009709
MRPS35	0.011545	0.000877	0.002386
MRPS5	-0.002964	-0.00718	-0.010624
MRPS6	-0.005206	-0.006937	-0.011731
MRPS7	0.012389	0.002956	5.9e-05
MRPS9	-0.002421	-0.012694	0.005148
MRRF	0.012342	0.002837	-0.002324
MRS2	0.003451	-0.012964	-0.003344
MRTFA	-0.003179	-0.013184	0.00049
MRTFB	-0.001242	-0.009402	-0.016481
MRTO4	-0.000192	0.005352	0.018968
MS4A13	-0.005846	0.006477	-0.007072
MS4A15	0.00745	0.006327	0.006729
MS4A4E	-0.000308	0.003462	-0.00351
MS4A7	0.007577	0.000392	-0.004
MS4A8	0.004809	0.002723	0.002874
MSANTD1	-0.001794	-0.012198	0.000233
MSANTD2	-0.000955	0.012902	-0.005969
MSANTD3	0.007603	-0.000722	-0.007071
MSANTD4	-0.008142	-0.010293	-0.004955
MSANTD7	-0.009253	-0.009234	-0.002587
MSC	-0.00295	-0.011877	0.004545
MSH2	0.01056	0.001924	-0.006499
MSH3	0.011942	-0.000175	-0.004078
MSH4	1.3e-05	-0.001612	0.006983
MSH5	-0.000115	-0.009949	-0.001094
MSH6	-0.005448	0.010613	0.004093
MSI1	0.012173	0.002652	0.004668
MSI2	0.00244	0.010774	-0.013092
MSL1	-0.010323	0.004484	-0.010722
MSL2	0.009928	0.007329	-0.005439
MSL3	-0.00473	-0.009371	-0.003903
MSL3B	-0.003392	-0.013452	-0.00042
MSLN	-0.00208	-0.012679	-0.007416
MSLNL	-0.007137	-0.004117	-0.003243
MSMB	-0.002549	-0.008814	-0.010157
MSMO1	0.007893	-0.009393	-0.000152
MSMP	-0.003714	0.012566	-0.006108
MSN	-0.011379	0.002573	0.005521
MSR1	-0.010792	0.001389	0.002312
MSRA	0.004004	-0.012363	-0.005678
MSRB1	-0.008449	-0.003698	0.005291
MSRB2	-0.007694	0.009975	0.002391
MSRB3	-0.002851	0.012475	0.003023
MSS51	-0.00808	-0.002009	-0.002195
MST1	-0.004277	0.009887	-0.012378
MST1R	0.01111	0.004892	-0.000367
MSTN	0.004776	-0.000708	0.007084
MSTO1	0.011464	-0.004621	0.002754
MSX1	0.00789	0.008142	0.006742
MSX2	-0.001805	-0.012632	0.000764
MT1A	-0.005518	0.007807	0.010102
MT1E	-0.004643	0.007161	0.011958
MT1F	-0.006757	-0.003457	0.005541
MT1G	0.000761	0.007826	0.012554
MT1HL1	0.001176	0.001052	0.005363
MT1M	0.002337	0.008143	0.011535
MT1X	-0.005832	0.005011	0.013477
MT2A	-0.006286	0.005593	0.013533
MT3	0.008912	0.001015	-0.000723
MTA1	-0.003199	0.012064	0.007515
MTA2	0.01186	-0.001242	0.00503
MTA3	0.011966	0.001598	-0.003781
MTAP	0.012491	0.002137	0.001381
MTARC1	0.002444	-0.013584	-0.003224
MTARC2	0.004377	-0.012393	-0.004482
MTBP	-3e-05	0.013063	-0.006834
MTCH1	-0.007702	-0.010969	-0.000893
MTCH2	-0.001985	-0.012504	-0.007279
MTCL1	-0.001863	0.010249	-0.008822
MTCL2	0.008988	0.00747	-0.004825
MTCL3	0.001314	0.009369	-0.008521
MTCP1	0.006409	0.003068	0.002729
MTDH	0.012519	0.002326	-0.001464
MTERF1	0.011086	0.003722	-0.004554
MTERF2	-0.002788	0.011239	-0.008636
MTERF3	0.005578	0.011228	0.001832
MTERF4	-0.011155	0.00438	-0.005994
MTF1	-0.005046	0.011387	-0.006142
MTF2	-0.000378	-0.006292	-0.00686
MTFMT	0.011158	-0.001132	0.004405
MTFP1	-0.008841	0.005201	0.000473
MTFR1	0.010976	0.005245	0.001354
MTFR1L	0.001081	0.010365	-0.014207
MTFR2	0.009782	0.004803	0.010354
MTG1	-0.00439	0.008811	-0.01206
MTG2	-0.004686	-0.012074	0.003069
MTHFD1	-0.011217	0.003745	0.000985
MTHFD1L	-0.003248	5.5e-05	0.018805
MTHFD2	0.010012	-0.00187	0.01098
MTHFD2L	0.00515	0.012148	-0.003628
MTHFR	-0.006732	-0.002107	-0.019761
MTHFS	0.010497	0.002973	-0.001538
MTHFSD	-0.005164	-0.008	-0.008793
MTIF2	0.007634	0.007919	0.001899
MTIF3	0.01208	0.002337	-0.003458
MTLN	0.010524	-0.000935	0.00489
MTM1	0.012338	0.001779	-0.004848
MTMR1	0.004011	-0.012944	-0.002353
MTMR10	-0.002314	0.011905	-0.006925
MTMR11	0.008592	0.005077	0.001604
MTMR12	0.009909	0.004184	-0.006164
MTMR14	-0.001882	0.008686	-0.016078
MTMR2	-0.002909	-0.011869	-0.00721
MTMR3	-0.009207	0.007861	-0.008985
MTMR4	0.009755	0.004757	-0.010917
MTMR6	0.01231	0.001097	-8.6e-05
MTMR7	-0.006618	-0.000217	-0.011745
MTMR8	-0.009932	-0.002896	-0.004421
MTMR9	-0.008415	0.008798	-0.006039
MTNAP1	0.011433	0.005412	-0.003495
MTNR1A	0.010636	0.002392	0.001933
MTO1	0.01052	0.006073	0.001375
MTOR	-0.004113	-0.004275	-0.017243
MTPAP	-0.009654	-0.007698	0.001956
MTPN	0.007047	0.003869	-0.010213
MTR	0.002038	-0.011714	-0.01013
MTRES1	0.01179	-0.000691	0.001068
MTREX	0.011856	0.001702	0.001605
MTRF1	0.00628	-0.001299	-0.007383
MTRF1L	-0.009122	0.008273	-0.00456
MTRFR	0.011695	0.005497	2.5e-05
MTRR	0.005809	0.011633	-0.003675
MTSS1	-0.000967	0.009191	-0.015297
MTSS2	-0.002403	0.010266	0.004434
MTTP	0.001922	-0.008068	-0.007955
MTURN	-0.006585	-0.008908	-0.011333
MTUS1	0.01167	-0.002568	-0.005477
MTUS2	0.012369	0.002354	-0.000542
MTX1	0.012063	0.00022	-0.000827
MTX2	0.012309	-0.001265	0.003135
MTX3	0.01052	0.006316	-0.006176
MUC1	0.008833	-0.008997	-0.004807
MUC12	0.00567	0.008186	0.003611
MUC13	-0.007157	0.007656	-0.003383
MUC15	-0.008473	0.007164	-0.010221
MUC16	0.011614	0.002452	-0.003711
MUC2	0.011857	0.004139	-0.000824
MUC20	-0.001816	-0.012443	-0.008105
MUC21	0.001825	0.002453	-0.004692
MUC3A	0.011597	0.00265	0.00163
MUC4	-0.002911	0.011909	0.002319
MUC5AC	0.009269	0.003811	-0.004211
MUC5B	0.01178	0.00362	-0.002106
MUC6	0.011016	0.003727	-0.004428
MUC7	0.004207	-0.001614	0.004726
MUCL1	0.009196	0.002684	-0.000696
MUCL3	0.001454	-0.00236	0.004178
MUL1	0.000415	-0.011879	-0.007811
MUS81	0.012044	0.001718	-0.00061
MUSK	-0.008769	0.009703	-0.004624
MUTYH	0.001325	-0.004156	0.009629
MVB12A	-0.011688	-0.000168	0.002234
MVB12B	-0.001054	0.011326	-0.00982
MVD	0.003369	-0.012772	0.000808
MVK	0.004355	-0.011506	-0.002605
MVP	-0.006445	-0.010774	-0.007776
MX1	0.010464	0.002805	-0.004639
MX2	-0.004795	-0.010705	-0.008415
MXD1	-0.002377	-0.001768	-0.019046
MXD3	0.011002	0.002172	0.008022
MXD4	-0.003491	-0.011801	-0.008525
MXI1	0.005588	0.008812	-0.01133
MXRA5	-0.002847	-0.010864	-0.010701
MXRA7	0.010913	-0.002418	-0.000812
MXRA8	-0.00761	0.00395	-0.01595
MYADM	0.003681	-0.012598	0.001637
MYADML2	0.007607	0.004556	-0.007507
MYB	0.012212	0.003039	0.000419
MYBBP1A	-0.011223	0.001618	0.008318
MYBL1	0.007349	0.010976	-0.002345
MYBL2	-0.000253	0.003963	0.020309
MYBPC1	0.008769	0.002298	0.003655
MYBPC2	-0.007913	0.00861	-0.008785
MYBPC3	0.000796	0.001596	-0.011769
MYBPH	0.004821	0.007614	0.000987
MYBPHL	-0.009145	0.007214	-0.005032
MYC	0.011759	0.003039	0.003468
MYCBP	4e-05	0.008064	0.014142
MYCBP2	-0.001148	-0.012987	-0.00105
MYCBPAP	0.009911	0.007143	-0.003285
MYCL	-0.008663	0.009907	-0.004447
MYCN	-0.002181	-0.013493	0.002556
MYD88	0.005559	0.011532	-0.006404
MYDGF	-0.000732	-0.004378	0.017433
MYEF2	0.011973	-0.002311	-0.004678
MYEOV	0.011875	0.00472	0.002094
MYG1	-0.001969	-0.002462	0.001737
MYH10	-0.003268	-0.012474	0.004449
MYH11	-0.003314	0.008431	0.00404
MYH13	-0.008628	0.009437	-0.003531
MYH14	0.00342	-0.013172	-0.003111
MYH15	0.005316	-0.005539	-0.011852
MYH16	0.005664	0.007104	-0.00826
MYH3	-0.008891	0.009463	0.000136
MYH7	-0.005547	0.00625	-0.011254
MYH7B	-0.004441	0.010919	-0.009427
MYH9	-0.004528	-0.012996	-0.002906
MYL10	-0.003426	0.00627	-0.004158
MYL11	-0.002032	-0.011043	-0.008514
MYL12A	0.006174	0.009442	0.010213
MYL12B	0.005509	0.01061	0.004901
MYL2	-0.001267	-0.004732	-0.005117
MYL3	-7e-05	0.008962	0.001605
MYL4	0.000956	0.000147	-0.002229
MYL5	0.003064	-0.012918	-0.004293
MYL6	-0.005664	-0.007711	-0.005349
MYL6B	-0.007427	-0.005631	-0.00999
MYL7	-0.004671	0.005273	-0.009451
MYL9	-0.010886	0.006209	0.000713
MYLIP	0.007081	0.008295	-0.007792
MYLK	-0.008273	0.009732	-0.005379
MYLK2	-0.005667	0.009059	0.006105
MYLK3	0.000309	0.007256	0.003074
MYLK4	-0.009623	-0.007411	0.00096
MYMK	0.006532	0.003815	-0.003388
MYMX	-0.007345	0.00793	-0.010432
MYNN	6.4e-05	0.012151	-0.004461
MYO10	-0.006928	0.000372	-0.019753
MYO15A	-0.008751	0.00712	-0.010252
MYO15B	0.007266	0.00858	-0.010672
MYO16	-0.005667	-0.008145	-0.010315
MYO18A	-0.00651	-0.011113	-0.006726
MYO18B	-0.007252	0.007991	-0.004885
MYO19	0.006207	-0.007779	0.007407
MYO1A	-0.004518	0.006761	-0.004232
MYO1B	-0.006905	-0.011437	-0.002264
MYO1C	-0.005468	-0.012497	0.000526
MYO1D	0.012523	-0.002099	-0.003132
MYO1E	0.002467	-0.007933	-0.013062
MYO1F	-0.004912	0.009523	-0.01077
MYO1G	-0.008384	0.007078	-0.008874
MYO1H	-0.001784	0.007572	-0.00691
MYO3A	-0.002161	-0.005804	0.012696
MYO3B	-0.002556	-0.012125	-0.008314
MYO5A	0.007512	0.010534	-0.002357
MYO5B	0.001356	-0.011483	-0.010438
MYO5C	0.011962	0.004618	-0.003791
MYO6	0.005079	-0.011944	-0.008037
MYO7A	0.008098	-0.005857	-0.013464
MYO7B	0.010891	0.006877	-0.001176
MYO9A	0.010338	0.004628	-0.010382
MYO9B	-0.012072	-0.000481	-9.8e-05
MYOCD	-0.005966	0.006867	-0.009053
MYOCOS	-0.001465	-0.008417	-0.006908
MYOF	0.003317	-0.01277	-0.007366
MYOM1	0.002654	0.002351	0.008103
MYOM3	0.002567	0.008693	-0.008077
MYORG	0.003677	0.013065	-0.001581
MYOT	0.006998	-0.006939	-0.006276
MYOZ1	-0.000166	0.004898	-0.008151
MYOZ3	-0.010634	0.003902	-0.005791
MYPN	-0.008626	0.009174	0.000195
MYPOP	-0.006746	-0.011054	-0.002034
MYRF	0.001955	0.010157	0.007683
MYRFL	-0.002232	-0.010961	-0.010123
MYRIP	0.012308	0.000122	-0.004482
MYSM1	-0.00428	-0.007085	-0.016292
MYT1	-0.00114	-0.01113	-0.010925
MYZAP	0.000164	-0.003146	0.009755
MZB1	0.008189	0.006897	-0.00304
MZF1	0.001871	0.010192	-0.011643
MZT1	0.009986	0.003592	0.010592
MZT2A	0.012089	-0.001339	0.003531
MZT2B	0.012366	-0.000361	0.001886
N4BP1	0.012023	-0.002833	-0.005294
N4BP2	0.009544	0.001779	-0.012116
N4BP2L1	0.004348	0.003822	-0.017832
N4BP2L2	0.008061	-0.004948	-0.013269
N4BP3	0.010916	-0.004162	-0.007567
N6AMT1	0.008972	-0.005321	-0.004662
NAA10	-0.007569	-0.008172	0.001148
NAA11	-0.008772	0.009516	-0.005178
NAA15	-0.002998	0.00613	0.013446
NAA16	0.008601	0.007543	-0.005392
NAA20	-0.006703	0.011006	0.003429
NAA25	0.011374	-0.000855	-0.002314
NAA30	-0.009967	0.005856	-0.009392
NAA35	0.010208	0.003236	-0.011325
NAA38	-0.001543	-0.012108	0.003092
NAA40	0.012551	-0.001851	-0.003484
NAA50	0.011566	0.005604	0.000464
NAA60	-0.009581	-0.004682	0.000249
NAA80	-0.005243	0.007996	-0.007875
NAAA	-0.006713	0.011456	-0.001609
NAALAD2	-0.007181	-0.009902	-0.000486
NAALADL1	0.010059	-0.000255	-0.001639
NAALADL2	-0.0016	-0.011561	-0.009682
NAB1	0.011861	0.004935	-0.003232
NAB2	-0.006536	0.00219	-0.009132
NABP1	-0.012489	-0.000573	-0.003052
NABP2	0.010514	0.005295	0.003287
NACA	-0.001312	0.011147	0.004445
NACA2	0.000564	0.0077	0.003148
NACAD	-0.009996	0.008354	-0.00146
NACC1	-0.004875	0.008121	0.010626
NACC2	0.007927	0.009555	-0.004795
NADK	0.007472	0.004049	-0.01443
NADK2	-0.009089	0.008346	-0.006733
NADSYN1	0.008518	-0.008686	-0.008994
NAE1	-0.000196	0.008433	0.014656
NAF1	0.005601	0.006237	0.003529
NAGA	-0.001074	-0.013459	-0.000565
NAGK	-0.001908	-0.012231	-0.009724
NAGLU	-0.009212	-2e-06	-0.014857
NAGPA	-0.010337	0.005626	-0.001817
NAGS	0.012044	0.004103	-0.001787
NAIF1	-0.001038	0.008223	0.006199
NAIP	0.003661	-0.002476	-0.006122
NALCN	-0.003911	-0.010933	0.007093
NALF1	-0.00356	-0.01219	-0.001388
NALF2	0.012205	0.001283	-0.000184
NAMPT	-0.005206	0.001331	-0.017019
NANOS1	-0.005546	0.004303	-0.011863
NANOS2	-0.004032	-0.002279	-0.003546
NANOS3	-0.00728	0.001127	-0.001331
NANP	-0.003723	0.011663	2.2e-05
NANS	0.004456	0.000601	0.01724
NAP1L1	-0.010113	-0.004892	0.008339
NAP1L2	0.01093	0.003525	-0.00393
NAP1L3	-0.011981	-0.00086	-0.003841
NAP1L4	0.005093	-0.01181	0.003988
NAP1L5	0.006299	-0.011185	-0.000262
NAPA	-0.003127	-0.005032	-0.015682
NAPB	-0.003819	0.010194	-0.011182
NAPEPLD	-0.002939	-0.009644	-0.012653
NAPG	0.004278	-0.00693	-0.013201
NAPRT	0.007178	-0.011495	-3.7e-05
NAPSA	-0.007623	-0.009361	-0.006782
NARF	0.010124	0.005193	0.003202
NARS1	0.009426	-0.007946	-0.006336
NARS2	0.006374	-0.012082	-0.001129
NASP	0.002504	-0.005912	0.016096
NAT1	0.011376	0.000547	0.003245
NAT10	0.007589	-0.003825	0.003785
NAT14	-0.011253	0.00444	-0.0057
NAT16	-0.008342	0.00886	-0.00708
NAT2	-0.003629	-0.008115	-0.006898
NAT8	0.003344	0.002388	-0.00336
NAT8L	-0.003855	-0.013271	-0.003019
NAT9	0.011699	0.000657	-0.003
NATD1	-0.008897	0.006164	-0.010445
NAV1	-0.009559	-0.007677	-0.007536
NAV2	-0.004645	-0.012607	-0.001655
NAV3	0.007632	0.003835	0.002568
NAXD	0.009571	0.003997	-0.00528
NAXE	0.006475	-0.011032	0.001505
NBAS	-0.004561	-0.012957	-0.001312
NBDY	-9e-06	0.012902	0.000763
NBEA	0.006863	-0.00613	-0.014776
NBEAL1	-0.002584	-0.008579	-0.017031
NBEAL2	-0.00488	-0.010083	-0.012496
NBL1	0.006278	0.008112	0.008265
NBN	0.010946	0.006265	-0.00193
NBPF1	-0.004343	-1.6e-05	-0.016417
NBPF10	-0.003531	0.010721	-0.010768
NBPF11	-0.008344	0.008541	-0.009215
NBPF12	0.002222	0.007582	-0.016918
NBPF14	-0.007707	0.009867	-0.00749
NBPF15	-0.008792	0.008586	-0.009081
NBPF19	0.002661	-0.01002	-0.001596
NBPF20	-0.00851	0.010037	0.001367
NBPF26	-0.0017	-0.000847	-0.01746
NBPF3	0.007637	-0.000786	-0.008851
NBPF4	-0.008574	0.009104	-0.000638
NBPF6	-0.006628	0.006855	-0.002875
NBPF8	0.00025	0.011361	-0.009878
NBPF9	-0.003733	0.012823	-0.002504
NBR1	0.012121	0.000642	-0.006612
NCALD	-0.000885	-0.013876	-0.002494
NCAM1	-0.005335	-0.012626	-0.001711
NCAM2	-0.009441	0.007981	-0.007212
NCAN	-0.004093	0.011168	-0.006507
NCAPD2	-0.005134	-0.005244	0.015685
NCAPD3	0.012009	0.004924	0.00087
NCAPG	0.011248	-0.001121	0.006552
NCAPG2	0.010502	0.007487	0.002942
NCAPH	0.005578	0.006983	0.015487
NCAPH2	0.012613	-0.000696	0.001419
NCBP1	0.01064	0.004105	0.004527
NCBP2	0.004552	0.011318	0.000427
NCBP2AS2	0.007532	0.010416	-0.00035
NCBP2L	0.010447	0.003175	0.000667
NCBP3	-0.002167	-0.012822	-0.00639
NCCRP1	-0.006063	0.000727	0.007116
NCDN	-0.009758	0.0065	-0.010238
NCEH1	0.009458	0.00555	0.00478
NCF1	-0.003084	-0.006731	-0.004365
NCF2	0.001769	-0.009866	-0.010038
NCK1	0.01132	0.004232	-0.007619
NCK2	-0.000554	-0.013297	-0.006051
NCKAP1	0.011182	-0.003595	-0.008529
NCKAP1L	-0.005233	0.008849	-0.005007
NCKAP5	0.001174	-0.003035	-0.001998
NCKAP5L	-0.012137	0.003578	-0.003679
NCKIPSD	-0.003082	0.009641	0.002952
NCL	0.00288	-0.011447	0.008324
NCLN	-0.002486	-0.002309	0.01368
NCMAP	0.011559	0.005207	-0.001158
NCOA1	-0.002873	-0.011059	-0.01216
NCOA2	0.003128	-0.002026	-0.021894
NCOA3	-0.004153	-0.001383	-0.02133
NCOA4	0.005173	-0.009758	-0.012864
NCOA5	0.002361	-0.004457	-0.016019
NCOA6	0.00416	0.009505	-0.01381
NCOA7	-0.00983	0.004346	-0.002294
NCOR1	0.00314	0.012119	-0.001779
NCOR2	0.005528	-0.001775	0.018242
NCR3	-0.006718	0.0053	0.005265
NCR3LG1	-0.002845	-0.007166	-0.017577
NCS1	-0.006048	0.003112	-0.004393
NCSTN	-0.00908	-0.00654	-0.011527
NDC1	0.005512	-0.008287	0.00813
NDC80	0.006664	0.009698	0.00833
NDE1	-0.005804	0.007737	0.011154
NDEL1	-0.003586	-0.012535	0.003366
NDFIP1	0.010915	-0.003304	-0.006997
NDFIP2	0.000908	-0.01359	-0.001643
NDN	-0.003196	-0.013423	0.001238
NDNF	0.004717	0.002546	0.000323
NDOR1	0.005974	0.009652	-0.004131
NDP	-0.003448	0.010933	-0.008723
NDRG1	0.006214	0.004771	-0.006979
NDRG2	0.010258	0.002411	-0.009014
NDRG3	0.010621	0.003019	-0.010134
NDRG4	-0.006338	0.010232	-0.010033
NDST1	-0.006977	-0.011637	-0.001761
NDST2	-0.000588	0.006514	-0.006238
NDST3	0.002393	-0.004782	-0.004967
NDUFA1	0.012354	0.000631	-0.000798
NDUFA10	0.002529	-0.013348	-0.003876
NDUFA11	0.002281	0.009012	-0.002036
NDUFA12	0.005589	-0.00371	0.005473
NDUFA13	-0.002868	0.001734	-0.005851
NDUFA2	0.010496	-0.002664	-0.001038
NDUFA3	0.010925	0.00061	-0.000597
NDUFA4	-0.000722	0.000108	0.00156
NDUFA4L2	0.007372	0.003462	-0.006168
NDUFA5	0.012218	0.002863	-0.004252
NDUFA6	0.011248	-0.005399	0.000193
NDUFA7	0.002023	0.009551	-0.004241
NDUFA8	0.01238	0.000454	-0.000162
NDUFA9	-0.004446	-0.012438	0.00242
NDUFAB1	0.012286	0.002116	0.001734
NDUFAF1	0.009666	0.006949	0.000739
NDUFAF2	0.00411	-0.011551	0.008336
NDUFAF3	0.002643	0.008111	0.007477
NDUFAF4	0.012466	-0.002075	0.000758
NDUFAF5	0.001283	-0.0109	0.000297
NDUFAF6	0.011571	0.004379	-0.006113
NDUFAF7	-0.008052	0.002997	-0.012345
NDUFAF8	-0.000749	0.009454	0.012754
NDUFB1	0.00932	0.002961	-0.00699
NDUFB10	0.010627	-0.004117	0.004086
NDUFB11	-0.010451	0.002093	0.004379
NDUFB2	0.01034	0.001963	-0.00525
NDUFB3	-0.00527	-0.003021	0.008085
NDUFB4	0.011855	0.004397	0.000752
NDUFB5	0.011265	0.005609	0.000166
NDUFB6	-0.002336	0.010963	0.007964
NDUFB7	0.005997	0.008489	0.001622
NDUFB8	0.001701	-0.003519	0.008329
NDUFB9	0.012176	0.00335	-0.000612
NDUFC1	0.008594	0.008551	0.005762
NDUFC2	-0.001375	-0.013671	-0.002587
NDUFC2-KCTD14	-0.001818	-0.007705	-0.005814
NDUFS1	0.003797	-0.012218	-0.007184
NDUFS2	0.011723	-0.004436	-0.003185
NDUFS3	0.010765	-0.000292	0.001457
NDUFS4	0.011209	0.000888	0.000366
NDUFS5	-0.008016	0.009891	0.004446
NDUFS6	0.011692	0.00384	0.003072
NDUFS7	0.011932	0.001248	-0.000339
NDUFS8	0.010364	-0.007159	-0.002881
NDUFV1	0.012004	-0.000855	-0.004763
NDUFV2	0.001757	0.007512	-0.01109
NDUFV3	0.008913	0.009874	-0.000726
NEB	0.009385	0.002924	-0.00656
NEBL	-0.010459	0.003372	-0.011904
NECAB1	-0.008671	0.010164	-0.000478
NECAB2	0.00882	0.006368	-0.007918
NECAB3	0.007747	0.010369	-0.006374
NECAP1	-0.007423	-0.010731	-0.003004
NECAP2	-0.012134	-0.000173	-0.003194
NECTIN1	-0.005297	0.011216	0.004823
NECTIN2	-0.010914	-0.002148	0.009391
NECTIN3	-0.000919	0.006814	-0.019128
NECTIN4	0.006567	-0.010693	-0.007076
NEDD1	0.008666	-0.001189	-0.001153
NEDD4	0.012005	0.003688	-0.001414
NEDD4L	-0.005952	-0.012286	-0.000268
NEDD8	-0.008845	0.000205	0.007992
NEDD9	-0.003366	-0.011754	0.007327
NEFH	-0.008572	0.009139	0.004412
NEFL	-0.002616	-0.011261	-0.007375
NEFM	-0.002474	-0.012697	-0.003505
NEGR1	0.009264	0.003428	7.5e-05
NEIL1	-0.004659	0.012573	-0.003752
NEIL2	0.000414	0.011581	0.008083
NEIL3	0.010611	0.006051	0.004657
NEK1	-0.001593	0.006652	-0.010295
NEK10	-0.006844	0.003252	-0.012668
NEK11	0.007503	-0.008491	-0.007895
NEK2	0.012236	-0.00134	0.004346
NEK3	-0.00287	0.008637	0.002645
NEK4	0.005385	0.009962	-0.002573
NEK5	0.008845	0.005856	-0.007926
NEK6	0.009823	-0.004781	-0.009975
NEK7	0.012048	-0.003515	-0.004633
NEK8	-0.001423	-0.013522	-0.005113
NEK9	-0.0098	0.007855	-0.005987
NELFA	-0.00183	-0.013695	0.000796
NELFB	0.005957	0.008656	0.007175
NELFCD	-0.011308	-0.001636	0.003121
NELFE	-0.01145	-0.001392	0.008331
NELL1	-0.001102	-0.010727	-0.009894
NELL2	0.004681	0.006988	0.010474
NEMF	-0.011051	0.005346	-0.001087
NEMP1	0.010922	0.004757	-0.003101
NEMP2	0.01222	-0.00077	-0.002496
NENF	0.00644	-0.007232	0.003601
NEO1	-0.000428	0.013071	-0.007269
NEPRO	0.006319	0.010607	-0.00663
NES	0.010486	0.007726	0.001655
NET1	0.01045	0.004407	0.003842
NETO1	-0.002149	-0.007209	0.011391
NETO2	0.011082	-0.004292	0.005028
NEU1	-0.006913	-0.008188	-0.012392
NEU3	0.003539	-0.012848	0.001213
NEU4	-0.004791	0.008813	-0.002668
NEURL1	-0.006842	0.009439	0.005146
NEURL1B	0.012395	0.003424	-0.000195
NEURL2	-0.000139	-0.000977	-0.019804
NEURL3	-0.004003	0.004099	-0.008018
NEURL4	-0.005993	-0.010671	-0.008074
NEUROD2	0.002107	0.004962	-0.009312
NEUROG2	0.003961	0.006322	-0.002482
NEXMIF	0.001717	-0.013252	-0.000731
NEXN	-0.005874	-0.012155	0.000283
NF1	-0.010804	-0.004568	-0.009284
NF2	-0.008941	0.007389	0.005507
NFAM1	-0.001566	0.002081	-0.010192
NFASC	0.006522	0.011164	-0.005095
NFAT5	-0.006356	0.006674	-0.015252
NFATC1	-0.005032	0.012597	-0.002781
NFATC2	0.012252	0.003575	-0.002448
NFATC2IP	0.008322	0.007303	0.00259
NFATC3	0.011074	0.005763	-0.003204
NFATC4	-0.009348	0.007132	-0.008413
NFE2	-0.000662	0.008168	-0.014253
NFE2L1	0.007407	-0.00309	-0.014083
NFE2L2	0.011654	0.000934	0.005456
NFE2L3	-0.006098	-0.007084	0.00952
NFIA	-0.010579	-0.004037	0.006121
NFIB	0.012517	0.00299	-0.000719
NFIC	-0.001328	0.009944	0.013473
NFIL3	-0.002575	-0.006444	-0.01908
NFIX	-0.005972	0.012283	-0.000455
NFKB1	-0.005845	0.010539	-0.00094
NFKB2	0.005502	0.003585	0.01116
NFKBIA	0.007387	-0.005043	0.012074
NFKBIB	-0.002868	-0.013487	0.002102
NFKBID	-0.010139	-0.005924	0.005667
NFKBIE	-0.006099	-0.001097	0.015281
NFKBIL1	-0.006468	-0.011096	-0.00355
NFKBIZ	0.010934	0.007058	-0.002279
NFRKB	0.012288	-0.000941	-0.004421
NFS1	-0.006384	0.011557	0.000837
NFU1	0.006225	-0.011503	0.003924
NFX1	0.009457	0.004573	-0.011951
NFXL1	0.008069	0.005322	-0.003455
NFYA	-0.002555	-0.012479	-0.007433
NFYB	0.010053	0.008092	-0.00057
NFYC	-0.009368	0.009134	-9.3e-05
NGB	-0.00514	0.009878	0.001201
NGDN	-0.007759	0.009523	-0.001029
NGEF	0.001533	0.011637	-0.002696
NGF	-0.007481	0.006392	-0.004943
NGFR	-0.005023	0.01228	0.003005
NGLY1	0.010764	-0.000474	-0.00896
NGRN	0.01246	0.002051	-0.000955
NHEJ1	0.003762	-0.00668	0.003554
NHERF1	0.010751	0.006609	0.002137
NHERF2	0.00995	0.001528	0.005654
NHERF4	-8e-05	0.005652	-0.003264
NHLH1	0.002901	-0.00272	-0.003041
NHLH2	-0.006535	-0.002722	0.003288
NHLRC1	-0.010521	0.0011	-0.005317
NHLRC2	-0.00405	-0.010747	-0.00425
NHLRC3	0.011107	0.001672	-0.006992
NHLRC4	-0.009427	0.005382	-0.007279
NHP2	0.002772	0.001082	0.017519
NHS	-0.005376	0.009625	-0.010647
NHSL1	-0.008409	0.01014	-0.000737
NHSL2	-0.007255	-0.00398	0.004988
NHSL3	0.005525	-0.01197	-0.005871
NIBAN1	-0.007705	0.006323	-0.005531
NIBAN2	0.010123	-0.00486	0.004068
NIBAN3	-0.004109	0.006458	-0.00328
NICOL1	-0.002892	-0.0134	-0.001827
NID1	-0.002309	0.013036	-0.004084
NID2	-0.009354	0.009093	0.002213
NIF3L1	0.003004	0.007726	0.014424
NIFK	0.004564	-0.005304	0.010892
NIM1K	-0.006215	0.006382	-0.007939
NIN	-0.01065	0.00403	-0.009291
NINJ1	-0.01038	0.0064	-0.002007
NINJ2	0.011777	0.002619	-0.004992
NINL	-0.011102	0.003082	-0.01018
NIP7	-0.006902	0.011369	0.002381
NIPA1	0.012332	0.002137	-0.00369
NIPA2	0.011496	-0.003328	0.00138
NIPAL1	0.002558	-0.012702	-0.001871
NIPAL2	0.004234	0.009947	-0.009626
NIPAL3	-7.3e-05	-0.011105	-0.01061
NIPAL4	-0.010364	0.005193	0.002589
NIPBL	-0.003518	0.006529	-0.017001
NIPSNAP1	-0.01083	0.000748	-0.00206
NIPSNAP2	0.011711	0.002997	-0.0024
NIPSNAP3A	0.002687	-0.010451	-0.008637
NIPSNAP3B	0.002738	-0.001485	-0.012989
NISCH	-0.010158	0.007124	-0.007225
NIT1	0.006023	-0.011193	-0.003214
NIT2	0.008342	-0.00267	0.00246
NKAIN1	-0.002746	0.01269	-0.002057
NKAIN2	-0.004821	0.002374	-0.012324
NKAIN3	0.002124	-0.000499	-0.007324
NKAIN4	-0.006963	0.005058	-0.015728
NKAP	0.012021	0.001087	0.005151
NKAPD1	-0.010206	-0.005571	-0.001871
NKD1	-0.005036	0.006416	-0.0116
NKD2	0.004528	0.009112	0.010009
NKG7	0.007047	0.00697	-0.00589
NKIRAS1	-0.009302	0.005346	0.006453
NKIRAS2	0.010818	-0.004254	-0.002393
NKPD1	-0.002917	0.009033	-0.008941
NKRF	0.012701	0.001075	0.001056
NKTR	-0.009962	0.004708	-0.010393
NKX1-2	-0.007086	-0.008216	0.008389
NKX2-1	0.01216	0.003536	0.000231
NKX2-2	0.011294	0.00311	-0.001283
NKX2-3	-0.008135	0.007814	0.006231
NKX2-4	-0.003238	-0.011179	0.006367
NKX2-5	-0.002252	0.007045	0.012619
NKX2-8	-0.006101	-0.003731	0.012069
NKX3-1	0.011629	-0.002793	-0.000821
NKX3-2	-0.001772	-0.01154	-0.001289
NKX6-1	0.008537	-0.006139	-0.007899
NKX6-2	-0.004503	9e-06	0.009972
NKX6-3	0.00961	0.002824	-0.004655
NLE1	-0.004507	-0.008962	0.013675
NLGN1	-0.006237	0.00951	-0.003921
NLGN2	-0.01253	0.002099	0.000277
NLGN3	0.00095	0.011989	-0.006642
NLGN4X	-0.003441	-0.013263	0.000581
NLK	-0.006061	-0.007197	-0.01196
NLN	0.002706	-0.01312	0.003107
NLRC3	-0.010959	-0.001438	-0.004318
NLRC4	-0.006898	0.003771	-0.011049
NLRC5	-0.005474	0.003011	-0.01923
NLRP1	-0.009074	0.009767	-0.001363
NLRP10	-0.005582	0.00322	0.00521
NLRP11	-0.007932	0.009776	-0.003582
NLRP12	-0.000596	0.001005	0.010287
NLRP14	-0.002739	-0.009703	-0.008603
NLRP2	0.012795	0.000439	2.8e-05
NLRP3	-0.004594	-0.005889	0.013361
NLRP4	-0.004012	0.007545	3.3e-05
NLRP5	-0.00042	0.003177	-0.006104
NLRP6	0.008472	0.003676	-0.000518
NLRP7	0.012084	0.001186	0.004145
NLRP9	-0.004473	0.008291	-0.00043
NLRX1	0.000738	0.01349	-0.001472
NMB	0.011332	0.005743	0.000321
NMBR	-0.00688	0.006786	-0.005961
NMD3	0.012275	0.003645	-0.000621
NME1	0.010054	0.000777	0.011036
NME2	0.004763	-0.001036	0.00075
NME3	-0.003488	-0.01233	-0.003917
NME4	-0.011403	-0.004081	0.003642
NME5	0.003783	-0.003214	-0.000815
NME6	0.01091	0.001927	-0.004552
NME7	0.000608	-0.013711	-0.001468
NME9	0.009957	0.000654	-0.006255
NMI	0.012259	-0.000511	-0.000843
NMNAT1	-0.000644	0.011245	-0.003788
NMNAT2	0.009849	-0.006528	-0.005666
NMNAT3	0.009181	-0.007425	-0.005333
NMRAL1	-0.002918	-0.012795	0.004444
NMRK1	0.001384	-0.003926	-0.016334
NMRK2	-0.004363	0.001927	-0.008994
NMT1	0.012668	0.000135	0.002306
NMT2	-0.01063	-0.004704	0.008777
NMU	-0.001071	-0.011426	0.009266
NMUR1	0.011136	0.004593	-0.000579
NMUR2	0.008068	0.002325	-0.004943
NNAT	-0.005259	0.008765	-0.008814
NNMT	-0.009265	0.008108	0.006748
NNT	0.008098	-0.00567	-0.014344
NOA1	0.007146	-0.011176	-0.000617
NOB1	-0.006352	0.010425	0.00647
NOC2L	-0.009772	0.005708	0.010334
NOC3L	-0.006337	-0.007809	0.005261
NOC4L	0.00412	0.005068	0.013976
NOCT	-0.003971	0.006318	0.010381
NOD1	-0.011492	0.001317	0.000389
NOD2	0.004083	0.006998	-0.002941
NODAL	-0.006152	0.010664	-0.003546
NOG	-0.00586	-0.005023	0.012835
NOL10	-0.007168	-0.006864	0.00892
NOL11	0.008471	0.009524	0.001808
NOL12	-0.000828	-0.006011	0.002451
NOL3	0.003057	0.003178	-0.011536
NOL4	0.000487	-0.011318	-0.007147
NOL4L	0.006906	0.01095	-0.003972
NOL6	-0.007633	0.005146	0.000704
NOL7	0.004959	-0.010269	0.009727
NOL8	0.001665	0.010102	-0.008846
NOL9	-0.009631	0.007996	0.003983
NOLC1	0.008756	-0.002615	0.008638
NOM1	-0.002815	0.012497	0.003802
NOMO1	-0.008148	-0.006179	-0.004566
NOMO2	-0.009684	-0.007852	-0.003275
NOMO3	-0.005237	-0.012465	-0.002509
NONO	0.008834	-0.009287	0.000199
NOP10	0.006212	0.009087	0.005047
NOP14	-0.000891	-0.013809	0.001782
NOP16	0.003754	-0.012317	-0.001804
NOP2	-0.006824	-0.004975	-0.004144
NOP53	-0.011343	0.003194	0.00193
NOP56	-0.006635	-0.004686	0.012358
NOP58	-0.006866	0.003078	0.0158
NOP9	0.009689	-0.003184	-0.002317
NOPCHAP1	-0.000711	-0.011283	-0.002368
NOS1	-0.001659	-0.013883	-0.002269
NOS1AP	0.005462	-0.006991	-0.011887
NOS2	-0.006116	0.005748	0.009528
NOS3	0.010795	0.006238	2.3e-05
NOSIP	-0.008526	-0.008847	0.00785
NOSTRIN	0.011025	-0.001265	-0.001936
NOTCH1	-0.009616	0.007582	-0.002319
NOTCH2	0.003508	0.002309	-0.020069
NOTCH2NLA	-0.004565	0.009758	-0.011341
NOTCH2NLB	-0.008212	0.00891	-0.008206
NOTCH2NLC	0.006496	-0.007942	-0.010256
NOTCH2NLR	0.000279	-0.000775	-0.007175
NOTCH3	-0.00944	-0.001317	-0.010109
NOTCH4	-0.00999	0.001393	-0.002079
NOTO	-0.003787	0.001685	-0.002658
NOTUM	-0.006127	0.008859	-0.007772
NOVA1	-0.003827	-0.011668	-0.008633
NOVA2	-0.009429	0.009331	5.5e-05
NOX1	0.007234	0.002697	0.002383
NOX4	0.005193	-0.006553	-0.01425
NOX5	-0.002316	0.006178	-0.005694
NOXA1	0.007122	-0.00641	-0.01155
NOXO1	-0.00422	-0.012276	-0.004812
NOXRED1	-0.008528	0.00462	-0.010418
NPAS1	-0.007994	-0.005288	0.008669
NPAS2	0.00234	0.001083	-0.001235
NPAS3	-0.000295	-0.011954	-0.009621
NPAS4	0.000443	0.000196	-0.00643
NPAT	-0.007086	-0.004988	-0.012867
NPB	-0.006545	0.010764	-0.005757
NPBWR1	-0.00738	0.001203	-0.010451
NPBWR2	-0.006249	-0.008482	-0.008198
NPC1	0.004775	0.00093	-0.01907
NPC1L1	-0.005825	0.009481	-0.003258
NPC2	-0.011122	0.002281	-0.01027
NPDC1	0.001201	0.011332	-0.010178
NPEPL1	0.009702	0.007703	-0.005867
NPEPPS	0.010316	-0.005496	-0.009681
NPFF	0.003153	0.00366	-0.003857
NPFFR1	0.00873	0.005513	-0.011295
NPFFR2	-0.00918	0.009694	-0.001365
NPHP1	0.005572	-0.008108	-0.007549
NPHP3	-0.009423	-0.000283	0.000101
NPHP4	-0.000869	0.008229	-0.008068
NPHS1	0.00542	0.002268	-0.010488
NPIPA1	0.00052	0.005491	-0.000313
NPIPA5	-0.010897	-0.000784	-0.002193
NPIPA6	-0.002712	-0.009837	-0.005097
NPIPB11	-0.00491	-0.006099	-0.00473
NPIPB12	6.3e-05	0.001752	-0.002204
NPIPB13	-0.009179	-0.001355	-0.005685
NPIPB15	-0.00621	-0.011036	-0.000501
NPIPB2	-0.00997	0.004182	-0.005906
NPIPB3	0.002718	0.006381	0.006604
NPIPB4	-0.001955	-0.009418	-0.00602
NPIPB5	-0.00102	-0.007907	-0.000545
NPIPB6	0.001407	0.001394	-0.009869
NPIPB7	-0.003686	-0.002301	-0.00505
NPIPB8	-0.004618	-0.005515	-0.013604
NPIPB9	-0.005368	0.004172	0.000516
NPL	-0.008723	0.008563	-0.00611
NPLOC4	0.010749	0.006981	-0.003027
NPM1	0.005816	-0.00787	0.010433
NPM2	0.001461	0.011115	-0.010619
NPM3	-0.001658	-0.012787	0.004385
NPNT	-0.009479	0.008037	-0.006411
NPPA	-0.008568	-0.001667	-0.006621
NPPC	0.007637	0.006795	0.00095
NPR1	0.002125	0.01266	-0.005714
NPR2	-0.006401	0.012074	-0.001706
NPR3	-0.008618	0.002602	0.010928
NPRL2	-0.004632	0.012146	0.002175
NPRL3	-0.011179	0.004424	0.003855
NPTN	0.011615	0.002466	-0.008706
NPTX1	-0.007828	0.010255	0.002843
NPTX2	-0.001071	0.013395	-0.001251
NPTXR	-0.000217	0.012651	-0.009409
NPVF	0.006866	0.001913	0.002783
NPW	0.008107	0.008748	0.006268
NPY	-0.001464	-0.006791	-0.004893
NPY1R	-0.0083	-0.001345	-0.007875
NPY2R	0.011738	0.003501	0.000767
NPY5R	-0.006307	0.00702	-0.010125
NQO1	0.011629	0.003407	-0.002119
NQO2	-0.006375	-0.010479	-0.005406
NR0B1	-0.008997	0.009607	-0.002189
NR0B2	0.00493	-0.005497	-0.003314
NR1D1	-0.008143	-0.004851	-0.014796
NR1D2	0.000774	-0.000983	-0.020957
NR1H2	-0.008454	0.010158	0.000937
NR1H3	-0.002017	-0.000592	-0.014523
NR1H4	-0.005818	0.007727	0.005641
NR1I2	0.00292	0.005823	-0.002866
NR1I3	0.005374	-0.012554	-0.001081
NR2C1	-0.00496	0.008824	-0.012972
NR2C2	0.010146	0.002703	-0.012441
NR2C2AP	-0.003131	0.002586	0.014288
NR2E1	0.010674	0.004511	-0.000425
NR2E3	-0.00757	0.008919	-0.005184
NR2F1	-0.002047	-0.012144	0.006311
NR2F2	0.000336	-0.013463	-0.006367
NR2F6	-0.001148	-0.009751	0.01102
NR3C1	0.006812	0.009036	-0.011599
NR3C2	-0.007255	-0.008731	-0.000335
NR4A1	0.0105	-0.001118	0.004183
NR4A2	0.009891	0.001722	-0.012583
NR4A3	0.008683	-0.000732	-0.005395
NR5A1	-0.005715	0.009913	0.000561
NR5A2	0.008747	0.005415	0.003801
NR6A1	0.009113	0.007748	-0.008767
NRAP	0.00723	0.001961	-0.00642
NRARP	0.009611	0.008113	0.00027
NRAS	-0.001604	-0.007742	-0.017837
NRBF2	0.011545	0.001426	-0.004301
NRBP1	-0.010044	-0.008245	0.002211
NRBP2	0.003272	0.011892	-0.009224
NRCAM	-0.004607	-0.012918	-0.000157
NRDC	-0.007345	-0.010217	-0.004471
NRDE2	-0.010579	0.002442	0.008438
NREP	-0.004313	-0.007447	-0.013405
NRF1	0.006385	0.010058	-0.000808
NRG1	-0.003253	-0.011369	0.00793
NRG2	-0.002989	0.012555	-0.003382
NRG3	-0.002631	-0.011171	-0.009163
NRG4	0.010127	0.002238	-0.006906
NRGN	0.003156	0.012683	0.00666
NRIP1	-0.010401	-0.005524	-0.00806
NRIP2	-0.008449	0.002612	-0.010114
NRIP3	-0.011498	0.003948	-0.002976
NRK	-0.002938	-0.013221	-0.003138
NRL	0.005847	0.003652	-0.010005
NRM	-0.001936	-0.012562	0.005782
NRN1	-0.004105	-0.013005	-0.002736
NRP1	-0.00753	0.010848	-0.004263
NRP2	0.001892	0.012388	0.003962
NRROS	-0.002601	0.010957	-0.00565
NRSN2	0.008645	-0.006973	-0.010595
NRTN	0.008219	0.008901	0.003986
NRXN1	-0.008042	0.009383	0.001695
NRXN2	-0.003328	0.012641	-0.000298
NRXN3	0.001008	-0.012634	-0.007931
NSA2	0.011436	0.004231	0.002537
NSD1	0.011373	0.003647	-0.005856
NSD2	-0.000452	-0.012426	0.006232
NSD3	0.007864	-0.007938	-0.009649
NSDHL	0.003498	-0.013384	-0.000552
NSF	0.011636	-0.000218	-0.007642
NSFL1C	-0.003304	-0.012334	0.002307
NSG1	-0.003006	-0.013415	0.001929
NSL1	0.008402	-0.009287	0.005229
NSMAF	-0.004732	0.012585	-0.001344
NSMCE1	0.008001	-0.007956	0.006076
NSMCE2	0.009613	0.00529	-0.005678
NSMCE3	0.010892	0.00666	-0.002806
NSMCE4A	0.000961	-0.002114	0.014909
NSMF	-0.010345	0.008138	-0.002121
NSRP1	-0.005018	-0.007447	0.007286
NSUN2	0.011335	0.005457	0.001068
NSUN3	-0.001281	0.01154	-0.002153
NSUN4	-0.00579	-0.011342	-0.006606
NSUN5	0.011716	0.00329	0.005421
NSUN6	-0.010176	0.006776	-0.005972
NSUN7	-0.010977	0.000224	-0.000612
NT5C	0.012401	0.001879	0.00054
NT5C1A	-0.008707	0.009646	-0.005258
NT5C1B	-0.004657	-0.008675	-0.00527
NT5C2	0.011547	0.002096	0.003009
NT5C3A	-0.002282	-0.006671	0.010729
NT5C3B	0.010437	-0.006441	0.002111
NT5DC1	0.009896	-0.006667	-0.000819
NT5DC2	-0.010104	-0.004408	0.010053
NT5DC3	0.009868	0.005498	-0.002615
NT5DC4	0.004907	-0.005098	0.004542
NT5E	-0.006898	-0.006271	0.010707
NT5M	0.0047	0.009435	-0.006483
NTAN1	-0.007868	-0.007779	-0.01017
NTAQ1	0.009747	-0.001739	0.010802
NTF3	-0.006318	-0.011599	-0.000413
NTF4	-0.003849	-0.01115	-0.000621
NTHL1	0.009272	-0.007277	0.000511
NTMT1	-0.005272	0.006819	0.012766
NTMT2	0.002221	0.004543	-0.006099
NTN1	-0.009124	-0.008042	0.001466
NTN3	-0.006505	-0.002642	-0.01748
NTN4	0.009852	-0.000913	0.003
NTN5	-0.003118	0.00972	-0.008329
NTNG1	-0.003725	-0.01291	-0.002918
NTNG2	-0.008425	0.009809	-0.005423
NTPCR	-0.001374	-0.012681	-0.00749
NTRK1	0.000944	0.008939	0.007862
NTRK2	-0.004232	0.008831	-0.011345
NTRK3	-0.001282	-0.005175	-0.00733
NTS	0.010063	0.00388	0.002165
NTSR1	0.01019	0.005907	-0.003308
NUAK1	-0.011818	0.00082	0.001533
NUAK2	0.006542	-0.010188	0.003584
NUB1	5.3e-05	0.013427	-0.003833
NUBP1	-0.00998	-0.003867	0.010593
NUBP2	-0.009132	0.002246	0.010747
NUBPL	-0.000665	-0.012757	0.00297
NUCB1	-0.011856	-0.00138	-0.004639
NUCB2	0.011891	0.000584	-0.003473
NUCKS1	0.000766	-0.011368	0.00808
NUDC	0.000875	-0.008036	0.016591
NUDCD1	0.007358	0.003994	0.011317
NUDCD2	0.012021	-0.001258	0.004608
NUDCD3	-0.011401	-0.001915	-0.007687
NUDT1	0.000375	0.010357	0.012402
NUDT10	-0.005228	-0.010251	0.005714
NUDT11	-0.003767	-0.011762	0.006488
NUDT12	0.011357	0.002626	-0.002557
NUDT13	0.007289	0.009273	-0.003422
NUDT14	-0.000739	-0.010951	-0.011646
NUDT15	0.012492	0.000799	0.00298
NUDT16	0.008948	0.006987	-0.002911
NUDT16L1	-0.008431	-0.004831	-0.00311
NUDT17	-0.005346	0.011329	0.004062
NUDT18	0.001273	-0.012333	-0.006982
NUDT19	-0.005005	-0.012667	-0.000992
NUDT2	-0.005495	0.006491	0.010679
NUDT21	0.004012	0.009218	0.012199
NUDT22	0.009643	-0.008525	-0.001297
NUDT3	-0.012168	0.000585	-0.005879
NUDT4	-0.010957	0.001145	-0.010504
NUDT4B	-0.002094	0.007493	-0.001168
NUDT5	-0.010099	0.007925	0.002463
NUDT6	-0.007989	0.008489	0.000404
NUDT7	0.003107	-0.01075	-0.007834
NUDT8	0.0106	-0.006798	-0.004382
NUDT9	0.007301	-0.003469	-0.009136
NUF2	0.002122	0.010177	0.012677
NUFIP1	0.008347	0.004222	-0.003829
NUFIP2	-0.001226	-0.00593	-0.014967
NUGGC	0.000839	0.004802	-0.014532
NUMA1	0.011253	-0.004564	-0.006078
NUMB	-0.007738	0.010268	-0.006838
NUMBL	-0.010442	-0.006222	0.002248
NUP107	-0.002559	0.004537	0.011289
NUP133	0.001733	-0.012702	-0.006092
NUP153	0.012451	-0.001314	-0.00125
NUP155	-0.000165	0.011292	0.007642
NUP160	0.000871	-0.006633	0.004452
NUP188	-0.009237	0.008895	0.001286
NUP205	0.011313	0.001952	0.004851
NUP210	-0.000548	0.01328	0.001398
NUP210L	0.009801	0.003831	-0.002799
NUP214	-0.008524	0.008478	-0.005735
NUP35	0.010982	-2.8e-05	0.008341
NUP37	-0.005116	0.00664	0.015182
NUP42	-0.009321	-0.002162	-0.00448
NUP43	-0.008471	0.00793	0.008558
NUP50	0.01114	-0.00516	-0.000955
NUP54	0.00187	0.012338	0.002161
NUP58	0.012484	0.002795	-0.000795
NUP62	0.001339	0.007549	0.011679
NUP62CL	0.009218	-0.004928	-0.000647
NUP85	0.011813	0.005072	0.002602
NUP88	0.001216	-0.01307	-0.000506
NUP93	0.006448	-0.008394	0.010224
NUP98	0.003913	-0.012187	-0.004161
NUPR1	0.001861	0.011145	-0.006813
NUPR2	0.011857	0.004212	-0.000252
NUS1	0.011882	0.000673	0.001917
NUSAP1	0.007374	0.004961	0.000316
NUTF2	-0.007386	0.002487	0.013147
NUTM1	0.003777	0.000877	-0.010147
NUTM2A	0.003136	0.004798	-0.00912
NUTM2B	0.001579	-0.001229	0.005604
NUTM2D	-0.006162	-0.007446	-0.001972
NUTM2E	-0.007196	0.005317	-0.007543
NUTM2F	-0.005005	0.007493	-0.008247
NUTM2G	-0.005858	0.004765	-0.001519
NVL	0.007586	-0.009181	-0.000526
NWD1	0.011811	-0.00088	-0.003268
NXF1	0.007633	-0.007566	-0.007258
NXF2	-0.009812	0.007745	-0.001746
NXF3	0.00671	0.003985	-0.000308
NXN	-0.00563	-0.011093	0.008263
NXNL1	-0.004635	0.007099	0.002234
NXNL2	0.001791	0.00899	-0.011967
NXPE2	-0.005481	0.004052	-0.000241
NXPE3	-0.011136	0.001876	0.005225
NXPH2	-0.00143	-0.008501	0.011447
NXPH3	0.011877	0.00342	0.000198
NXPH4	0.002511	0.009968	-0.003437
NXT1	-0.006335	0.010602	0.006039
NXT2	0.007481	0.010417	-0.005086
NYAP1	0.003218	0.011356	0.00094
NYAP2	-0.002983	-0.013233	-0.003594
NYNRIN	-0.009324	-0.006934	-0.011004
NYX	3.8e-05	0.008058	0.005765
OAF	-0.006654	0.011458	-0.005521
OARD1	-0.000383	-0.012167	-0.002722
OAS1	0.01058	0.001069	-0.005654
OAS2	0.009638	0.002753	-0.005123
OAS3	0.010365	0.002498	-0.004785
OASL	0.00921	0.005472	-0.006823
OAT	-0.009587	-0.005631	-0.010118
OAZ1	0.004226	0.009836	0.008767
OAZ2	0.011596	0.002815	-7.9e-05
OAZ3	0.011488	-0.004518	0.001662
OBI1	0.004788	-0.011683	-0.000406
OBP2A	0.009798	0.006495	-0.002603
OBP2B	0.001993	0.007641	0.009727
OBSCN	-0.001598	-0.012154	-0.010189
OBSL1	-0.012294	0.001647	-0.001715
OCA2	0.000913	-0.012624	-0.007067
OCEL1	-0.011409	-0.000777	0.002698
OCIAD1	0.003018	-0.010848	-0.008227
OCIAD2	-0.002288	-0.013472	-0.001942
OCLN	0.012314	-0.000474	-0.004963
OCRL	0.00615	-0.010844	-0.002677
ODAD1	0.011106	0.004936	-0.005238
ODAD2	0.004239	0.001075	0.017175
ODAD3	-0.008981	0.005912	-0.008093
ODAD4	0.009892	-5e-05	0.004714
ODAPH	-0.000931	0.003101	0.000788
ODC1	0.011645	0.003008	0.005809
ODF2	-0.009233	0.004624	0.008148
ODF2L	-0.001813	-0.012099	-0.010029
ODR4	0.009642	-0.007968	-0.004053
OFD1	0.010174	0.000951	-0.012061
OGA	0.0032	-0.007773	-0.01228
OGDH	-0.002377	-0.010829	-0.011067
OGDHL	0.000728	-0.012563	-0.009789
OGFOD1	0.009872	-0.001847	0.005438
OGFOD2	0.009361	0.005878	-0.008381
OGFOD3	-0.004919	0.01102	0.004314
OGFR	-0.000592	-0.013236	0.002654
OGFRL1	-0.006314	0.010126	0.006909
OGG1	-0.006715	-0.008931	-0.003594
OGN	0.004874	0.002684	-0.002496
OGT	-0.003003	0.005559	-0.017735
OIP5	0.011985	0.004134	0.002129
OIT3	-0.000745	-0.002347	0.000276
OLA1	0.001042	-0.012982	0.004988
OLAH	-0.004352	-0.007664	0.00496
OLFM1	0.011951	0.003952	-0.001818
OLFM2	0.003394	0.011301	-0.009074
OLFM3	0.008436	0.001736	-0.004914
OLFML1	-0.007783	0.003838	0.011403
OLFML2A	-0.008101	0.007642	-0.009024
OLFML2B	-0.00894	0.009951	-0.002727
OLFML3	-0.003839	-0.012902	-0.005505
OLIG1	0.011785	0.003205	-0.000713
OLIG2	0.010547	0.003306	0.001906
OLIG3	0.002199	-0.007008	-0.009511
OLR1	-0.006158	0.003979	0.010067
OMA1	0.006778	-0.003188	-0.012728
OMD	0.004565	0.005367	-0.001717
OMG	-0.006219	0.004753	-0.009033
OMP	-0.001166	-0.010665	-0.010059
ONECUT1	0.012005	0.003468	-0.002088
ONECUT2	0.012136	0.003922	-0.001511
ONECUT3	0.005602	0.004968	-0.001376
OOEP	-0.008966	0.009665	-0.003935
OOSP3	0.001739	-0.000817	-0.006563
OPA1	0.01198	0.001016	-0.003862
OPA3	0.010045	-0.001071	-0.008107
OPHN1	-0.005805	-0.01187	-0.006507
OPLAH	0.012227	0.003649	-0.001735
OPN1LW	0.008081	0.002349	0.000323
OPN1SW	-0.008089	0.006427	0.008439
OPN3	-0.003637	-0.013175	-0.002535
OPN5	0.000466	0.005005	-0.004337
OPRD1	-0.008706	0.009085	0.002641
OPRK1	0.008128	-0.007801	0.003969
OPRL1	-0.008899	0.003702	-0.014866
OPRM1	-0.005636	0.002071	-0.007634
OPRPN	-0.002709	-0.011843	0.004775
OPTC	0.00938	0.000656	-0.007624
OPTN	-0.011196	0.002477	-0.010311
OR10D3	-0.006171	0.006883	-0.009992
OR10S1	-0.001191	-0.005106	-0.006567
OR11G2	-0.003534	-0.005839	0.00087
OR11H4	-0.002576	0.002436	-0.013071
OR11H7	-0.003056	0.003185	0.001569
OR13J1	0.001494	0.00314	-0.004752
OR14K1	0.008592	0.001534	0.001044
OR1C1	0.00165	-0.001806	-0.004488
OR1F1	0.00084	-0.001492	-0.013511
OR1I1	0.000607	-0.002153	0.004548
OR1J1	0.000722	-0.00633	0.000652
OR1K1	-0.004242	0.000258	-0.007004
OR1L3	0.004774	0.000225	0.004183
OR1L8	0.002232	0.00034	-0.01278
OR1Q1	0.000731	-0.000831	-0.003033
OR1R1P	-0.003292	-0.013476	-0.001145
OR2A1	-0.004003	0.005166	-0.001779
OR2A42	0.00202	0.001002	0.003135
OR2A7	0.010906	0.003635	-0.005091
OR2AG2	0.001634	-0.005183	-0.004326
OR2AT4	0.003696	-0.002545	-0.001765
OR2B2	-0.005392	0.005502	-0.000846
OR2B6	-0.003588	0.004236	0.005423
OR2C1	-0.001891	0.003405	0.003209
OR2H2	0.001215	0.002521	-0.000212
OR2I1P	0.001057	-0.0091	-0.000826
OR2L2	0.009155	0.003744	-0.002467
OR2M3	0.001569	-0.004016	-0.00837
OR2M4	-0.002163	0.001995	0.006342
OR2T33	0.005544	0.003603	-0.00084
OR2T8	0.010247	0.003328	0.000841
OR2V1	0.006291	0.005079	-0.006016
OR2W3	0.001793	-0.011779	-0.006063
OR3A1	-0.002987	-0.013253	-0.001094
OR3A2	-0.003151	-0.01327	0.001992
OR3A3	-0.002162	-0.009286	-0.001612
OR4C6	-0.002924	-0.008988	-0.005685
OR4D1	0.003063	0.002726	-0.000246
OR51B5	-0.00629	0.006088	0.004698
OR52E5	-0.001632	-0.006444	0.003052
OR52H1	-0.001443	-0.005256	-0.004241
OR52N2	-0.00233	-0.009682	-0.002498
OR56A3	-0.00945	-0.005387	0.002075
OR5K2	0.003422	0.00209	4.8e-05
OR6B2	0.007595	0.002308	-0.005403
OR6C74	-7.2e-05	0.00436	0.001095
OR7C1	0.007673	0.001322	-0.000507
OR7D4	0.004155	0.003424	-0.004768
OR8A1	-0.008117	0.008832	-0.000193
OR8B12	-0.004621	0.005077	-0.005133
OR8D1	-0.007731	0.008381	0.002231
OR8G1	-0.005097	0.005633	-0.001845
OR8G3P	-0.006369	0.006877	0.000958
OR8G5	-0.006225	0.006861	-0.001626
ORAI1	0.009234	-0.000602	0.004211
ORAI2	-0.012087	0.001599	-0.006557
ORAI3	-0.010329	1.1e-05	-0.013663
ORC1	0.007357	-0.003527	0.011687
ORC2	0.007613	-0.004163	0.007898
ORC3	0.001909	0.008369	0.011151
ORC4	0.010836	-0.005359	-0.00582
ORC5	0.004691	0.004961	0.009775
ORC6	0.012248	0.002458	0.003882
ORM1	-0.004993	0.009788	0.00406
ORM2	0.001089	0.008885	0.005613
ORMDL1	0.009748	0.008391	-0.004131
ORMDL2	0.009825	-0.002931	-0.000351
ORMDL3	-0.010152	-0.005693	-0.008777
OS9	-0.011242	0.004562	-0.006187
OSBP	0.012344	-0.001246	-0.004632
OSBP2	-0.003065	0.009211	-0.013464
OSBPL10	-0.009369	0.002009	0.009723
OSBPL11	0.006108	0.002202	-0.016591
OSBPL1A	-0.007215	0.005902	-0.0162
OSBPL2	0.000513	-0.013733	-0.004355
OSBPL3	0.009588	0.005814	-0.010849
OSBPL5	0.008967	0.008794	-0.005816
OSBPL6	0.008849	-0.003664	0.005186
OSBPL7	-9.3e-05	0.008263	-0.016777
OSBPL8	-0.006377	-0.00593	-0.016766
OSBPL9	-0.008664	-0.0097	-0.00469
OSCAR	-0.007779	0.009621	0.004143
OSCP1	-0.004332	-0.01237	-0.00449
OSER1	0.000343	-0.003735	-0.018252
OSGEP	-0.002884	-0.009842	0.006904
OSGEPL1	0.009633	0.007345	0.000505
OSGIN1	0.008263	-0.007403	-0.010951
OSGIN2	0.010976	0.002921	-0.001409
OSMR	-0.004626	0.010114	-0.005291
OSR1	-0.006875	0.007379	0.009999
OSR2	-0.006262	0.003536	0.005598
OST4	-0.009801	-0.008556	-0.001974
OSTC	-0.007047	0.008229	-0.004309
OSTF1	0.011761	-0.004321	-0.002434
OSTM1	0.006598	0.010608	-0.008791
OTC	0.005611	0.001471	-0.000348
OTOA	-0.000903	0.002721	0.003141
OTOF	0.009728	-0.00127	-0.003478
OTOG	-0.005569	0.007698	-0.004689
OTOGL	-0.003471	0.002167	-0.008872
OTOP3	0.00081	-0.002985	0.006696
OTP	0.007708	0.003321	-0.004184
OTUB1	0.004455	-0.012018	0.001204
OTUB2	-0.009521	0.002939	-0.009527
OTUD1	-0.00246	0.009988	-0.015678
OTUD3	0.005147	-0.009406	-0.007887
OTUD4	0.005561	0.005791	-0.008055
OTUD5	-0.010475	0.007345	0.002278
OTUD6B	0.0063	0.008985	-0.006496
OTUD7A	-0.008081	0.008732	-0.007902
OTUD7B	0.012044	0.001608	-0.001408
OTULIN	0.005733	0.011283	-0.007206
OTULINL	0.012485	0.0026	-0.000749
OTX1	-0.008252	-0.00155	-0.01222
OTX2	-0.004154	-0.007718	0.000981
OVCH1	0.00758	-0.001731	-0.00503
OVGP1	0.009966	0.002495	0.000185
OVOL1	-0.000853	-0.013896	-0.001782
OVOL2	0.010384	-0.007461	0.001108
OVOL3	-0.001462	-0.009596	-0.001695
OXA1L	-0.001132	-0.007194	-0.014624
OXCT1	0.007943	0.010363	-0.004798
OXCT2	-0.00885	0.009712	0.001731
OXER1	-0.006021	0.008505	0.002049
OXGR1	0.003771	-0.004852	-0.001776
OXLD1	0.003812	0.011628	-0.001547
OXNAD1	0.011983	0.000154	-0.001366
OXR1	-0.00032	-0.011165	-0.011274
OXSM	0.01127	0.004454	-0.005947
OXSR1	0.012041	-0.000696	-0.003913
OXTR	-0.003061	-0.01001	-0.009622
P2RX1	-0.004532	0.010019	-0.00436
P2RX2	-0.00607	0.006269	-0.005979
P2RX3	0.002767	0.009935	-0.006405
P2RX4	0.005472	0.008705	-0.012826
P2RX5	-0.005574	0.011334	0.005486
P2RX5-TAX1BP3	0.003529	-0.009263	0.011228
P2RX6	-0.00274	0.009998	-0.007881
P2RX7	-0.0054	0.011696	-0.006954
P2RY1	0.012082	0.002962	-0.002479
P2RY10	-0.001979	-0.008848	-0.010479
P2RY11	-0.008808	0.006988	0.008573
P2RY14	-0.001529	0.000806	-0.008879
P2RY2	0.012101	-0.00207	0.00121
P2RY4	0.002134	0.004897	-0.005075
P2RY6	0.010471	0.004607	0.003167
P3H1	-0.011888	0.004107	-8.2e-05
P3H2	-0.00898	0.004806	0.012311
P3H3	-0.011654	0.003896	0.006206
P3H4	0.002064	0.007746	0.013999
P4HA1	0.004542	0.010406	-0.003112
P4HA2	0.009419	0.007021	-0.006321
P4HA3	-0.000714	-0.010528	-0.000689
P4HB	-0.003761	0.011903	0.002266
P4HTM	0.006746	0.010953	-0.005363
PA2G4	0.008398	0.005339	0.01161
PAAF1	0.005598	-0.011841	0.002598
PABIR1	0.003284	0.012198	-0.00706
PABIR2	0.007752	-0.008492	0.004661
PABIR3	0.006688	-0.006696	-0.001568
PABPC1	-0.008742	0.009223	0.003442
PABPC1L	-0.004244	0.009718	-0.013669
PABPC1L2A	-0.004701	0.000813	0.006219
PABPC1L2B	-0.004764	0.00217	0.009102
PABPC4	-0.008894	0.009373	0.003044
PABPC4L	-0.002974	-0.01045	-0.005482
PABPC5	-0.002889	-0.009918	-0.00868
PABPN1	-0.008751	0.001977	-0.008846
PACC1	0.009975	-0.006778	0.001084
PACRG	-0.001941	-0.002289	-0.013889
PACRGL	-0.004558	-0.012182	-0.004689
PACS1	-0.003569	0.004294	-0.017704
PACS2	-0.00803	-0.00325	-0.016419
PACSIN1	-0.003947	-0.013291	-0.002856
PACSIN2	-0.001923	-0.013593	-0.003045
PACSIN3	-0.005841	-0.012388	0.001317
PADI1	-0.009079	0.005793	0.008283
PADI2	-0.007063	0.008875	0.006906
PADI3	-0.009077	0.009513	0.001574
PADI6	-0.005134	-0.000835	0.001935
PAEP	0.00851	0.007383	-0.008184
PAF1	-0.00349	-0.013472	0.00058
PAFAH1B1	-0.011163	-0.004675	-0.001047
PAFAH1B2	0.002098	-0.012081	-0.006739
PAFAH1B3	-6.6e-05	-0.013511	-0.003227
PAFAH2	0.009803	-0.00399	-0.004359
PAG1	-0.004578	0.011506	-0.00872
PAGE1	-0.007469	0.008409	0.005198
PAGE2	-0.008846	0.009601	-0.002975
PAGE2B	-0.008549	0.009588	-0.002716
PAGE3	-0.007217	0.007952	-0.006912
PAGE4	-0.007851	0.008955	-0.000238
PAGE5	-0.008235	0.008834	-0.006584
PAGR1	0.012358	0.00214	0.000652
PAH	0.004217	0.001352	0.000291
PAICS	0.006899	-0.00737	0.012645
PAIP1	-0.000476	0.011783	-0.005843
PAIP2	0.007971	0.01066	-0.000179
PAIP2B	0.0037	-0.012744	-0.001665
PAK1	0.003343	-0.01277	-0.006482
PAK1IP1	0.001772	0.011315	0.006066
PAK2	0.01194	-0.001723	-0.006485
PAK3	0.002693	-0.012157	-0.00641
PAK4	-0.003574	-0.013198	0.002783
PAK5	-0.004429	-0.010903	-0.005733
PAK6	0.011678	0.005199	-0.002134
PALB2	0.00864	-0.000861	-0.010339
PALD1	-0.008294	0.01047	0.000646
PALLD	-0.011645	0.003745	-0.003876
PALM	0.00951	0.002316	-0.001483
PALM2AKAP2	0.007342	0.010276	-0.001038
PALM3	-0.009774	0.005657	0.001606
PALMD	-0.002558	0.001283	-0.014934
PALS1	-0.010667	-0.000371	0.001013
PALS2	0.005249	0.003657	0.009792
PAM	0.011251	0.006263	-0.00066
PAM16	-0.006933	0.003147	-0.008325
PAMR1	-0.007143	0.009116	-0.008776
PAN2	-0.005703	0.012005	-0.005236
PAN3	0.01214	0.002605	-0.00563
PANK1	-0.000512	-0.012923	-0.006614
PANK2	-0.008714	-0.009705	-0.002455
PANK3	0.009444	-0.005823	-0.011088
PANK4	0.006733	-0.007137	0.003941
PANO1	0.001244	-0.008897	-0.000633
PANX1	0.012628	-0.000769	-0.003908
PANX2	0.012205	0.003148	-0.001775
PANX3	-0.004811	0.006663	0.00063
PAOX	-0.001037	-0.000308	-0.007617
PAPLN	-0.008836	0.009411	-0.005424
PAPOLA	-0.001376	0.00429	-0.009511
PAPOLB	-0.002094	-0.001395	0.004027
PAPOLG	-0.003014	0.008491	-0.011486
PAPPA	-0.008184	0.008004	-0.008952
PAPPA2	0.00051	-0.011693	-0.006833
PAPSS1	0.011586	-0.001893	-0.003579
PAPSS2	-0.009443	0.008811	-0.003093
PAQR3	0.007155	0.009305	-0.008501
PAQR4	-0.003071	-0.000433	0.012645
PAQR5	-0.011496	-0.005719	-0.002393
PAQR6	-0.009807	0.007538	-0.00695
PAQR7	-0.00968	-0.008274	0.003781
PAQR8	-0.006472	0.005441	-0.007014
PAQR9	-0.001729	0.010866	-0.005896
PARD3	-0.0017	-0.013483	-0.00425
PARD3B	-0.009728	-0.008142	-0.004752
PARD6A	0.011992	0.000711	-0.001361
PARD6B	-0.004607	-0.011644	0.003724
PARD6G	-0.007722	-0.008262	0.00138
PARG	0.012191	0.001147	-0.001014
PARK7	-0.002183	0.004643	0.014393
PARL	0.005933	0.004769	0.009458
PARM1	-0.001267	-0.010627	-0.010603
PARN	0.003127	-0.00931	0.006267
PARP1	0.01206	-0.002607	0.001584
PARP10	0.01131	0.005072	-0.003511
PARP11	-0.002966	-0.011978	-0.008888
PARP12	0.010183	0.006022	-0.003702
PARP14	0.009168	0.002083	-0.011218
PARP16	0.011135	0.00414	-0.007437
PARP2	0.00211	0.00297	0.012989
PARP3	-0.006375	0.010115	-0.009411
PARP4	0.01198	-0.002116	-0.006172
PARP6	0.009595	0.007751	-0.007729
PARP8	0.007982	0.007697	-0.000333
PARP9	0.011185	0.003508	-0.005421
PARPBP	0.004764	0.0111	0.004659
PARS2	-0.004962	-0.011281	0.002055
PARVA	-0.008939	-0.008861	0.003036
PARVB	0.002318	-0.013432	0.000154
PARVG	0.002495	0.000615	-0.004602
PASD1	-0.007426	0.008738	0.00301
PASK	0.009798	-0.006627	-0.003927
PATJ	0.00986	-0.008416	-0.003277
PATL1	0.006942	-0.007001	-0.011568
PATL2	-0.002355	0.005509	-0.016512
PATZ1	0.000766	-0.009079	-0.011514
PAWR	-0.005557	-0.009839	0.011249
PAX1	0.002175	-0.00764	-0.010687
PAX2	0.011339	0.003328	-0.003248
PAX5	0.0101	0.004572	-0.003642
PAX6	0.012167	0.004267	-0.000761
PAX8	-0.004712	0.007581	-0.016497
PAX9	-0.003098	-0.012067	0.001592
PAXBP1	0.004288	0.00928	-0.012136
PAXIP1	0.012143	0.002715	-0.002668
PAXX	0.010347	0.005467	0.005815
PBDC1	-9.7e-05	-0.008499	-0.006073
PBK	0.011766	0.003961	0.006051
PBLD	0.009229	0.003121	-0.01384
PBRM1	0.005052	-0.009121	-0.010726
PBX1	0.006087	-0.011818	-0.001579
PBX2	-0.008736	-0.009812	-0.001883
PBX3	0.007229	0.011012	-0.001972
PBX4	-0.010967	0.001453	0.005827
PBXIP1	-0.009409	0.00147	-0.01568
PC	0.009932	0.001826	-0.010617
PCARE	-0.00228	-0.010802	-0.006746
PCBD1	0.012312	0.001106	-0.001106
PCBD2	0.012443	0.001662	-0.001392
PCBP1	0.00845	-0.009981	-0.003003
PCBP2	-0.006476	0.011051	0.001984
PCBP3	-0.00976	0.006411	-0.002957
PCBP4	-0.011604	0.002118	0.005677
PCCA	0.000106	0.007133	-0.002366
PCCB	0.012379	0.002321	-1.5e-05
PCDH1	0.012803	0.000416	0.000135
PCDH10	-0.000138	-0.00847	-0.011732
PCDH11X	-0.003364	-0.004181	-0.007095
PCDH12	0.007018	0.007717	-0.003877
PCDH15	0.005582	0.004233	0.000724
PCDH17	-0.002743	-0.007704	-0.010631
PCDH18	0.006451	-0.002881	0.001327
PCDH19	-0.002733	-0.012616	-0.005661
PCDH7	-0.003223	-0.012418	0.001991
PCDH8	0.006422	-8.6e-05	0.004984
PCDH9	0.008347	0.005766	-0.011962
PCDHA1	-0.008266	-0.00703	-0.009637
PCDHA10	0.009314	0.000664	-0.003737
PCDHA11	0.011345	0.004155	-0.002189
PCDHA12	0.007593	-0.001105	-0.00317
PCDHA13	0.010119	0.001817	-0.003849
PCDHA2	-0.003824	-0.01033	-0.011285
PCDHA3	-0.004542	-0.008754	-0.011552
PCDHA4	0.000825	0.002788	-0.012155
PCDHA5	-0.002543	-0.011631	-0.007999
PCDHA6	-0.003173	-0.012664	-0.006291
PCDHA7	-0.00409	-0.009634	0.00845
PCDHA8	0.006546	-0.004515	-0.002742
PCDHA9	-0.004319	-0.001533	-0.010919
PCDHAC1	0.008433	-0.006474	-0.01051
PCDHAC2	0.012183	0.00053	-0.002594
PCDHB1	0.0093	-0.003803	-0.009982
PCDHB10	0.009679	-0.001404	-0.001911
PCDHB11	0.000453	-0.013236	-0.005437
PCDHB12	-0.002487	-0.010694	-0.010582
PCDHB13	0.011843	0.002832	-0.001272
PCDHB14	0.007651	-0.008444	-0.00031
PCDHB15	-0.004172	0.000218	-4.9e-05
PCDHB16	0.010776	0.003387	-3.2e-05
PCDHB2	0.010817	-0.006133	-0.005108
PCDHB3	-0.00786	0.007069	-0.007675
PCDHB4	-0.004794	-0.005148	0.006737
PCDHB5	-0.005254	-0.012668	-0.001864
PCDHB6	0.000313	-0.013129	-0.000468
PCDHB7	0.008814	-0.000342	-0.004255
PCDHB8	0.012213	0.003584	-0.001622
PCDHB9	0.00544	-0.00848	-0.007613
PCDHGA1	-0.007079	-0.009745	-0.004762
PCDHGA10	0.003737	0.01049	-0.004919
PCDHGA11	0.005785	-0.002921	-0.001357
PCDHGA12	0.006441	-0.002845	-0.003814
PCDHGA2	-0.004954	-0.004627	-0.002841
PCDHGA3	-0.00718	0.000456	-0.001001
PCDHGA4	-0.003214	-0.012089	-0.008206
PCDHGA5	-0.004022	-0.011002	-0.000693
PCDHGA6	-0.004133	-0.003548	-0.004872
PCDHGA7	-0.005699	-0.010896	-0.002773
PCDHGA8	0.003592	-0.001325	-0.001466
PCDHGA9	0.009328	0.00383	-0.006286
PCDHGB1	0.00199	0.005523	-0.014426
PCDHGB2	-0.000775	-0.01038	-0.004827
PCDHGB3	-0.000499	-0.008079	-0.008495
PCDHGB4	0.005472	0.010795	-0.007898
PCDHGB5	-0.004607	0.012631	-0.003239
PCDHGB6	0.008618	0.00095	-0.001719
PCDHGB7	-0.003147	-0.011887	-0.003919
PCDHGC3	-0.011455	0.003313	-0.005221
PCDHGC4	0.001472	-0.00391	-0.008806
PCDHGC5	-0.00738	-0.001362	0.007301
PCED1A	-0.009366	0.007198	-0.009487
PCED1B	-0.006774	0.011685	-0.001826
PCF11	0.009837	-0.00332	-0.011554
PCGF1	0.005418	0.009982	0.002312
PCGF2	0.005929	0.009568	-0.003786
PCGF3	0.002258	-0.01341	-0.004874
PCGF5	0.00521	-0.012284	-0.000981
PCGF6	-0.002472	-0.006077	0.010748
PCID2	0.002112	0.01273	-0.001017
PCIF1	0.006538	0.002005	0.005602
PCK1	0.009434	0.004492	0.004148
PCK2	0.011204	0.005671	-0.001059
PCLAF	0.010085	0.003564	0.01016
PCLO	0.010433	0.006104	-0.006781
PCM1	0.002679	0.001074	-0.015668
PCMT1	-0.007394	0.008507	0.002521
PCMTD1	-0.000632	0.007718	-0.018553
PCMTD2	-0.006812	0.00587	-0.016527
PCNA	0.001764	0.008243	0.016348
PCNP	0.008072	0.003985	0.000504
PCNT	0.002149	0.003664	-0.016591
PCNX1	-0.00993	0.007624	-0.005603
PCNX2	-0.00428	-0.012728	-0.004639
PCNX3	0.007763	-0.006092	-0.013862
PCNX4	-0.008885	0.007627	-0.009307
PCOLCE	0.011525	0.005209	0.00044
PCOLCE2	-0.002217	0.013219	0.004504
PCP2	0.004865	0.002664	-0.010893
PCP4	0.012373	0.003593	-0.001525
PCP4L1	0.009491	0.002983	-0.000729
PCSK1	-0.00507	0.001984	-0.012457
PCSK1N	-0.010316	0.007399	-0.002961
PCSK2	-0.003148	0.005039	-0.011841
PCSK4	-0.002461	-0.01087	-0.011517
PCSK5	0.00974	-0.005898	-0.004371
PCSK6	0.010701	0.005516	-0.004326
PCSK7	-0.007915	-0.010618	-0.004041
PCSK9	-0.010943	0.000949	-0.003113
PCTP	0.001623	0.011927	-0.000961
PCYOX1	-0.003153	-0.01304	-0.006098
PCYOX1L	-0.002357	-0.004812	0.003156
PCYT1A	0.011728	0.000237	-0.008591
PCYT1B	0.001971	-0.003471	0.006619
PCYT2	0.005918	-0.010752	-0.008615
PDAP1	0.007107	0.005152	0.013457
PDC	-0.000221	-0.008743	-0.0035
PDCD1	-0.002899	-0.007825	0.01103
PDCD10	0.008415	0.009571	-0.003366
PDCD11	-0.011559	0.000914	0.001782
PDCD1LG2	-0.005994	0.008268	-0.00607
PDCD2	-0.009273	0.009383	0.000671
PDCD2L	-0.003683	0.00104	0.014807
PDCD4	-0.010422	0.006581	-0.007673
PDCD5	-0.007826	-0.007169	0.011899
PDCD6	0.002409	0.010432	-0.012858
PDCD6IP	-0.003773	0.010506	-0.01134
PDCD7	0.004613	0.011733	0.001436
PDCL	0.007332	-0.001391	-0.010266
PDCL2	-0.006783	0.008943	0.003703
PDCL3	0.005667	-0.009233	-0.004147
PDE10A	-0.003824	-0.012596	0.003976
PDE11A	0.000112	0.004825	-0.002974
PDE12	0.006074	0.006258	-0.012047
PDE1A	-0.00881	0.00988	-0.002451
PDE1B	0.0051	0.011682	-0.003587
PDE1C	-0.003312	-0.012925	-0.002929
PDE2A	0.012025	0.003927	-0.000357
PDE3A	0.00964	-0.005813	-0.010856
PDE3B	0.01161	0.000768	0.000688
PDE4A	-0.005127	0.012661	-0.003514
PDE4B	0.009513	0.005286	-0.003164
PDE4C	-0.001391	0.005925	-0.008529
PDE4D	0.012138	0.000939	-0.001302
PDE4DIP	0.01154	0.006068	-0.001436
PDE5A	0.005158	-0.007198	-0.004474
PDE6A	0.010156	0.002887	-0.005316
PDE6B	-0.003189	-0.011359	-0.011709
PDE6C	0.001621	-0.005798	0.002347
PDE6D	0.002347	-0.004056	-0.01459
PDE6G	-0.002223	-0.001827	-0.004894
PDE7A	-0.00791	0.010599	0.000386
PDE7B	-0.008253	0.008913	0.00558
PDE8A	0.009427	-0.008279	-0.001263
PDE8B	0.010628	0.003745	0.000658
PDE9A	0.007228	-0.004658	0.008105
PDF	0.006547	0.001711	-0.001815
PDGFA	-0.008599	0.008433	0.004817
PDGFB	0.001179	0.000668	0.014943
PDGFC	-0.008497	0.002708	-0.002168
PDGFD	-0.004267	-0.009264	-0.010761
PDGFRA	-0.00079	-0.004627	-0.001351
PDGFRB	-0.008948	0.009823	-0.002837
PDGFRL	0.008667	0.008095	-0.003119
PDHA1	0.011772	-0.004196	-0.002902
PDHB	0.00656	0.004766	-0.000309
PDHX	0.00718	-0.010219	-0.007428
PDIA2	-0.00765	0.009436	-0.00719
PDIA3	0.006592	0.00735	0.004435
PDIA4	0.002119	0.004429	0.016106
PDIA5	0.008234	0.0107	-0.001821
PDIA6	-0.007441	-0.009187	0.008763
PDIK1L	0.008407	0.008465	-0.007095
PDK1	0.011007	-0.001326	-0.002427
PDK2	-0.008273	0.002037	-0.016634
PDK3	0.011128	0.006223	-0.005141
PDK4	0.009738	0.007061	-0.004245
PDLIM1	-0.002493	-0.013733	0.000725
PDLIM2	-0.006922	0.004669	0.014784
PDLIM3	0.012078	0.002899	-0.000998
PDLIM4	-0.009871	0.00759	0.005804
PDLIM5	-0.004466	0.009874	-0.014186
PDLIM7	-0.010416	-0.005823	0.005546
PDP1	-0.011867	-0.000867	-0.005738
PDP2	-0.003434	-0.008689	-0.013071
PDPK1	-0.000746	-0.010813	-0.014445
PDPN	-0.006415	-0.009135	0.009887
PDPR	-0.008136	-0.009115	-0.008943
PDRG1	0.00339	0.006834	0.016957
PDS5A	0.008403	0.00774	-0.006472
PDS5B	0.012245	-0.001998	-0.001851
PDSS1	0.001287	0.001235	0.012208
PDSS2	0.010746	0.004464	-0.006727
PDX1	0.012153	0.003309	-0.001807
PDXDC1	0.000783	-0.011797	-0.011026
PDXK	0.011278	-0.001951	-0.006514
PDXP	0.010065	0.001387	0.003597
PDYN	-0.006554	0.005971	-0.012789
PDZD11	0.00989	-0.00654	-0.000744
PDZD2	0.001226	0.012665	-0.005752
PDZD4	0.010649	0.007048	0.001046
PDZD7	-0.008556	-0.004895	-0.011674
PDZD8	0.001983	-0.008865	-0.01372
PDZD9	0.003193	0.001687	-0.000434
PDZK1	-0.009258	0.009454	-0.000486
PDZK1IP1	-0.00437	0.006867	0.007183
PDZRN3	0.012503	0.002618	-0.001746
PDZRN4	-0.008237	0.00865	0.001671
PEA15	-0.011804	-0.004582	-0.002371
PEAK1	0.000874	0.009761	-0.010442
PEAK3	-0.004738	0.006059	-0.011541
PEAR1	-0.003085	0.011588	0.003652
PEBP1	0.007529	-0.007246	0.005055
PEBP4	0.001581	0.005857	0.000755
PECAM1	-0.007798	-0.000792	0.012003
PECR	0.00304	-0.011323	-0.00435
PEDS1	-0.010692	-0.003708	-0.005697
PEF1	0.001459	-0.012837	0.007447
PEG10	0.005643	-0.009825	-0.010832
PEG3	0.012434	0.002743	-0.001616
PELI1	-0.008593	0.005569	0.005251
PELI2	-0.007203	0.005494	0.006592
PELI3	0.006935	-0.002113	-0.009226
PELO	0.012413	0.002901	0.000992
PELP1	-0.004929	-0.011117	0.009534
PEMT	-0.007382	0.010056	0.002911
PENK	-0.003459	-0.012221	-0.003136
PEPD	-0.011194	0.004435	-0.007841
PER1	0.003274	-0.001116	0.015678
PER2	0.01234	0.002642	-0.000922
PER3	-0.004534	-0.011613	-0.006901
PERCC1	0.00035	0.00567	-0.013479
PERM1	-0.00808	-0.009428	-0.001469
PERP	-0.009542	0.005594	-0.01209
PES1	-0.007108	0.009401	0.006382
PET100	-0.002654	0.006188	-0.000988
PET117	-0.00528	0.002679	0.007609
PEX1	0.012163	0.000187	-0.002891
PEX10	-0.007472	-0.009821	-0.004389
PEX11A	0.011313	0.005189	-0.004662
PEX11B	-0.006552	0.011084	-0.001399
PEX11G	-0.008515	0.004536	-0.007495
PEX12	-0.003998	0.002998	-0.014303
PEX13	0.01137	-0.000857	-0.005035
PEX14	-0.006875	-0.008427	0.00743
PEX16	-0.000651	-0.012541	-0.002242
PEX19	0.001089	-0.011691	0.007426
PEX2	-0.002465	0.011165	-0.004883
PEX26	-0.005837	-0.009263	-0.011124
PEX3	-0.012012	-0.001659	-0.0037
PEX5	-0.01208	-0.002839	-0.000563
PEX5L	0.007314	0.003165	-0.004681
PEX6	-0.011828	0.003455	-0.00481
PEX7	-0.010249	0.005051	0.001533
PF4V1	-0.007211	0.009694	0.003668
PFAS	-0.006759	0.004573	0.014325
PFDN1	0.00168	-0.011274	0.003772
PFDN2	0.001303	-0.009546	0.013102
PFDN4	-0.007299	-0.003287	0.015254
PFDN5	0.001808	0.012519	-0.006772
PFDN6	-0.007847	-0.01059	0.003398
PFKFB1	0.005174	0.000978	-0.002385
PFKFB2	0.007808	-0.008697	-0.010398
PFKFB3	-0.006575	0.008342	0.006247
PFKFB4	-0.001854	0.005753	-0.008705
PFKL	0.001251	-0.011493	-0.008393
PFKM	0.008515	0.007249	-0.010097
PFKP	0.008649	0.006084	0.001102
PFN1	-0.005426	-0.00531	0.016543
PFN2	0.011162	-0.004802	0.003827
PFN4	0.002174	-0.011695	0.0001
PGAM1	0.008824	-0.007274	0.007877
PGAM2	-0.00884	0.00786	-0.008938
PGAM4	0.004939	-0.006028	0.007241
PGAM5	0.007911	0.008687	0.009062
PGAP1	0.002301	-0.003195	-0.021743
PGAP2	-0.001943	-0.013679	-0.003081
PGAP3	0.001317	-0.004244	-0.019609
PGAP4	0.012119	0.000226	-0.007035
PGAP6	-0.004456	-0.011385	-0.010312
PGBD1	-0.006324	-0.00505	0.004563
PGBD2	0.009011	-0.006319	-0.00996
PGBD4	0.010011	0.002357	-0.005105
PGBD5	0.00969	0.001214	-0.009942
PGD	-0.004513	-0.012863	0.001533
PGF	-0.009233	0.009411	0.002596
PGGHG	0.010173	0.00707	-0.004385
PGGT1B	0.010502	0.006589	-0.005765
PGK1	0.011738	0.000337	-0.001439
PGK2	0.010326	-0.00012	-0.00033
PGLS	-0.002832	-0.008397	-0.013788
PGLYRP1	-0.004841	0.001402	-0.007394
PGLYRP2	0.008337	0.005508	-0.005827
PGLYRP3	0.00334	0.003701	-0.003661
PGM1	0.000984	-0.013402	0.002947
PGM2	0.009416	-0.003812	-0.001028
PGM2L1	-0.005411	-0.009418	-0.013465
PGM3	0.010956	-0.002369	-0.006435
PGM5	0.000717	-0.009218	-0.013321
PGP	0.009368	-0.007703	0.002971
PGPEP1	-0.007434	-0.004784	-0.016552
PGPEP1L	0.006986	0.000329	0.000186
PGR	-0.005901	0.004027	-0.003685
PGRMC1	0.01011	-0.007841	0.002083
PGRMC2	0.006229	0.006974	5.8e-05
PGS1	0.007315	0.003504	-0.007513
PHACTR1	-0.002317	-0.00864	-0.01534
PHACTR2	-0.004667	-0.012582	-0.004996
PHACTR3	-0.006581	0.00792	-0.006403
PHACTR4	0.003634	0.005507	0.014804
PHAF1	-0.004396	0.01024	-0.008893
PHAX	0.010958	-0.003716	0.001589
PHB1	0.012483	-0.00058	0.001118
PHB2	-0.006865	-0.011025	0.004333
PHC1	-0.010646	-0.004954	-0.009255
PHC2	-0.000877	0.010391	0.006126
PHC3	0.006249	0.010379	-0.009825
PHETA1	-0.008723	0.004333	0.003923
PHETA2	0.012003	0.003405	-0.001442
PHEX	0.004225	0.002982	-0.008287
PHF1	-0.000323	-0.010062	-0.007752
PHF10	-0.009671	0.008874	-0.001759
PHF11	0.01038	0.006342	-0.005192
PHF12	-0.007224	-0.010052	-0.003783
PHF13	-0.01011	0.007349	-0.006023
PHF14	-0.010578	0.005856	-0.004469
PHF19	0.006669	0.010095	0.00848
PHF2	0.011449	0.000831	-0.0062
PHF20	0.003903	0.013078	-0.001914
PHF20L1	0.011664	0.005272	-0.003129
PHF21A	-0.007838	-0.0026	-0.01396
PHF21B	-0.009846	0.00297	0.009269
PHF23	-0.011077	0.000747	-0.008213
PHF24	-0.00556	0.001424	-0.016535
PHF3	-0.008048	-0.004444	-0.015223
PHF5A	0.00921	-0.00128	0.008699
PHF6	0.003871	-0.011791	-0.004746
PHF7	0.001056	0.010727	-0.011488
PHF8	0.011787	0.005315	-0.001568
PHGDH	0.002293	-0.009177	0.014755
PHIP	0.009183	-0.007315	-0.001171
PHKA1	0.010343	-0.007145	0.001465
PHKA2	-0.007403	-0.010078	-0.003621
PHKB	0.011748	-0.0036	-0.003183
PHKG1	-0.003988	0.004941	0.007715
PHKG2	0.009594	-0.00499	-0.005186
PHLDA1	-0.010026	-0.000301	0.005366
PHLDA2	0.011813	0.004486	0.001085
PHLDA3	0.003857	-0.010437	-0.007496
PHLDB1	-0.011175	-0.000638	-0.005718
PHLDB2	-0.008651	0.008994	-0.00632
PHLDB3	-0.00602	-0.004385	0.004936
PHLPP1	0.001011	-0.008952	0.009249
PHLPP2	-0.005166	-0.00339	-0.017929
PHOSPHO1	-0.001516	-0.006239	-0.00419
PHOSPHO2	0.005585	-0.008835	-0.007524
PHOX2A	-0.005733	0.006329	0.011267
PHPT1	-0.00735	0.007428	-0.002186
PHRF1	0.004514	-0.010867	0.004471
PHTF1	-0.000751	-0.010074	-0.015163
PHTF2	0.012512	0.000992	-0.001134
PHYH	-0.008611	0.007107	-0.012242
PHYHD1	-0.004398	0.012754	-0.001901
PHYHIP	-0.008938	0.002894	-0.011819
PHYHIPL	0.012433	0.003306	-0.001727
PHYKPL	0.011685	-0.000856	0.003542
PI15	-0.00444	-0.011572	-0.006456
PI16	-0.004786	-0.006443	-0.012139
PI3	-0.006579	0.008043	0.008992
PI4K2A	-0.006401	-0.011299	-0.003085
PI4K2B	0.007006	0.003494	-0.01068
PI4KA	0.0019	-0.011645	-0.011937
PI4KB	0.011313	-0.000338	-0.008156
PIANP	-0.00805	0.010878	-0.000325
PIAS1	0.010704	0.00565	-0.006053
PIAS2	0.006359	-0.006644	-0.011553
PIAS3	-0.0067	0.011189	-0.000613
PIAS4	-0.00204	-0.005551	-0.003889
PIBF1	-0.009313	-0.004798	-0.007357
PICALM	-0.000775	-0.013661	-0.004227
PICK1	-0.006978	-0.009402	-0.004126
PID1	0.004035	-0.011616	0.001931
PIDD1	-0.001035	0.011065	-0.001321
PIERCE1	0.009223	-0.00336	-0.009432
PIERCE2	0.008435	0.000411	0.007498
PIEZO1	-0.011313	0.001367	-0.007251
PIEZO2	-0.003396	-0.012946	0.001003
PIF1	0.008687	0.001587	0.015235
PIGA	0.007251	-0.002372	-0.001059
PIGB	0.010221	0.004987	-0.003955
PIGBOS1	0.00743	0.007919	0.001073
PIGC	0.00714	-0.011065	-0.001126
PIGF	-0.004253	0.008894	-0.015011
PIGG	-0.004334	-0.012177	-0.006083
PIGH	-0.011	0.003688	-0.008603
PIGK	0.005242	-0.010665	0.005717
PIGL	-0.001898	0.012662	0.004635
PIGM	0.004089	-0.011439	-0.008932
PIGN	0.001409	-0.01108	-0.011381
PIGO	-0.006498	0.010101	-0.003396
PIGP	0.00874	-0.009289	-0.003966
PIGQ	-0.010354	-0.007362	-0.005762
PIGR	0.005823	0.001656	-0.0041
PIGS	-0.005423	-0.012545	0.000882
PIGT	-0.009227	0.007793	-0.004634
PIGU	-0.004684	0.011208	0.006961
PIGV	-0.001307	-0.009365	-0.010319
PIGW	0.001866	-0.004307	0.00652
PIGX	0.012287	0.001774	0.001613
PIGZ	-0.004096	0.011293	-0.008243
PIH1D1	-0.009003	0.006075	0.006483
PIH1D2	0.004176	-0.011273	0.001066
PIK3AP1	-0.003183	-0.012225	0.005193
PIK3C2A	-0.002982	-0.011945	-0.010232
PIK3C2B	0.006992	-0.004268	-0.016555
PIK3C3	-0.009161	0.007362	-0.009469
PIK3CA	0.008003	0.009384	-0.008105
PIK3CB	0.012418	0.00212	-0.0006
PIK3CD	-0.010834	-0.003293	-0.006703
PIK3CG	-0.000543	-0.002148	0.00318
PIK3IP1	-0.009772	0.006222	-0.008698
PIK3R1	-0.001152	-0.012128	-0.010864
PIK3R2	-0.004836	0.006184	0.005778
PIK3R3	0.008196	0.003679	-0.012456
PIK3R4	0.000808	0.012313	-0.008716
PIK3R5	-0.007458	0.00832	0.000173
PIK3R6	-0.007895	0.009174	-0.002026
PIKFYVE	-0.001925	-0.004596	-0.019666
PILRA	0.007449	0.009084	-0.005468
PILRB	-0.010644	0.006592	-0.002802
PIM1	-0.010521	0.002462	0.010841
PIM2	-0.00897	0.009779	0.000894
PIM3	0.012263	-6.7e-05	-0.002545
PIMREG	-0.000324	-0.004221	0.019565
PIN1	-0.007345	0.001584	0.007809
PIN4	0.011895	0.002176	0.001144
PINK1	-0.00913	-0.005169	-0.012661
PINLYP	-0.001669	4e-05	-0.00731
PINX1	0.006085	-0.003998	0.009134
PIP4K2A	-0.01083	0.005675	-0.004337
PIP4K2B	-0.005627	-0.011811	-0.000644
PIP4K2C	-0.005203	-0.011285	-0.008866
PIP4P1	-0.000816	-0.01066	-0.00974
PIP4P2	-0.000749	0.006363	-0.018182
PIP5K1A	0.011158	-0.00475	0.003589
PIP5K1B	0.010428	-0.002588	-0.006509
PIP5K1C	-0.007629	-0.005987	-0.013951
PIP5KL1	-0.00953	-0.006172	-0.010389
PIPOX	-0.009501	0.007225	-0.007817
PIR	0.011611	0.002779	-0.000988
PISD	-0.004421	-0.006743	-0.005379
PITHD1	0.009992	-0.003768	0.003893
PITPNA	0.008593	-0.008689	-0.008666
PITPNB	-0.00867	0.010009	0.001562
PITPNC1	0.011519	0.004672	0.000233
PITPNM1	0.009026	-0.009357	-0.003798
PITPNM2	-0.006008	0.010818	-0.006151
PITPNM3	-0.005797	-0.010443	-0.007995
PITRM1	-0.010681	-0.006199	-0.002405
PITX1	-0.005538	0.010362	0.00775
PITX2	0.009821	-0.006847	0.004159
PITX3	-0.004226	0.005011	0.011272
PIWIL1	0.00996	0.002414	0.00183
PIWIL2	-0.003439	-0.011247	-0.004914
PIWIL3	-0.003438	0.007087	-0.007552
PIWIL4	-0.007411	0.002528	-0.004174
PJA1	0.007534	-0.001423	-0.01308
PJA2	-0.005684	-0.001505	-0.019138
PJVK	0.003976	0.000568	-0.013799
PKD1	-0.008267	0.008989	-0.005862
PKD1L1	0.004677	0.01008	-0.003399
PKD1L2	-0.003613	-0.008426	-0.01616
PKD1L3	-0.006697	0.008323	-0.006008
PKD2	-0.008328	0.006798	-0.012485
PKD2L1	-0.004327	0.001195	0.001033
PKD2L2	0.002932	-0.008337	-0.015806
PKDCC	0.001222	0.013413	-0.005498
PKDREJ	-0.005663	0.004569	-0.014256
PKHD1	0.004674	-0.009853	-0.010192
PKHD1L1	0.00952	0.004576	0.000817
PKIA	-0.006503	-0.010823	-0.001893
PKIB	-0.006221	0.011233	0.001655
PKIG	-0.012262	0.000231	-0.000478
PKLR	0.011433	0.004812	-0.000273
PKM	0.008023	0.009873	-7.5e-05
PKMYT1	-0.00218	0.000473	0.019116
PKN1	0.003134	-0.011695	0.000907
PKN2	0.01151	-0.00043	-0.006795
PKN3	0.008341	0.009548	0.006677
PKNOX1	-0.001377	0.011401	0.007289
PKNOX2	-0.003043	0.011863	-0.008726
PKP1	0.005487	0.008076	-0.007526
PKP2	-0.003282	-0.012233	0.005596
PKP3	0.00389	-0.013143	0.001258
PKP4	-0.00079	-0.012836	-0.000605
PLA1A	-0.005796	0.004763	-0.009511
PLA2G10	0.001465	-0.00754	-0.006391
PLA2G12A	0.011329	-0.00119	-0.006435
PLA2G15	-0.010975	0.005069	-0.005171
PLA2G1B	-0.007324	0.007889	0.004441
PLA2G2C	0.011337	0.002571	-0.005422
PLA2G2F	0.007009	0.002078	-0.004854
PLA2G3	-0.005263	0.011561	0.002682
PLA2G4A	-0.00275	-0.011952	-0.008417
PLA2G4B	-0.006904	-0.002547	0.010246
PLA2G4C	-0.007383	0.00565	-0.013555
PLA2G4D	0.003156	0.004891	-0.00355
PLA2G4E	0.009602	0.001358	-0.003344
PLA2G4F	0.007712	0.005637	-0.005001
PLA2G6	0.010833	-0.002698	-0.009959
PLA2G7	-0.004717	0.00875	-0.007335
PLA2R1	-0.007781	0.009568	-0.007379
PLAA	0.012455	-0.000361	-0.002399
PLAAT1	-0.000318	-0.013131	-0.005284
PLAAT2	0.004473	0.001939	-0.011378
PLAAT3	0.010184	0.007741	-0.002145
PLAAT4	0.007719	0.008143	-0.008231
PLAAT5	0.002259	0.002811	-0.004451
PLAC1	6.4e-05	0.006092	0.00415
PLAC8	-0.007522	2.3e-05	0.016084
PLAC8L1	0.003767	-0.00343	-0.007336
PLAC9	-0.004624	-0.005734	0.004397
PLAG1	-0.010018	0.004418	-0.006099
PLAGL1	-0.011289	-0.005406	-0.002637
PLAGL2	-0.001452	-0.012735	-0.00551
PLAT	-0.008577	0.010277	-0.002702
PLAU	-0.01034	0.008003	0.002527
PLAUR	-0.008852	0.001588	0.014265
PLB1	-0.004249	-0.008545	-0.014121
PLBD1	0.01063	0.000699	-0.01092
PLBD2	-0.010029	-0.005562	-0.006943
PLCB1	0.00466	0.000601	-0.015421
PLCB2	0.012224	0.0022	-4.4e-05
PLCB3	0.001203	-0.013653	0.00101
PLCB4	-0.011516	0.003901	0.002223
PLCD1	-0.007184	0.001851	-0.017967
PLCD3	-0.011003	-0.004858	-0.005345
PLCD4	-0.007629	0.009909	-0.004739
PLCE1	-0.003719	-0.010642	0.007409
PLCG1	-0.012077	0.002051	-0.005997
PLCG2	-0.011006	-0.002508	-0.009551
PLCH1	0.005165	-0.011814	-0.004215
PLCH2	0.005346	0.009873	-0.009366
PLCL1	0.010863	-6.8e-05	-0.006375
PLCL2	0.01222	0.003887	-0.001318
PLCXD2	-0.003541	-0.006573	0.005121
PLCXD3	0.003681	-0.004578	-0.004639
PLD1	-0.009575	-0.002795	-0.014089
PLD2	-0.008937	-0.009186	-0.005973
PLD3	-0.009068	-0.008054	-0.008862
PLD4	-0.004201	-0.000245	-0.018586
PLD5	-0.001995	-0.012881	0.000368
PLD6	-0.008542	-0.007737	-0.007991
PLEC	0.00446	0.012369	-0.00208
PLEK	-0.006224	0.00831	-0.003638
PLEK2	-0.01075	-0.000234	0.008213
PLEKHA1	-0.007271	-0.009273	-0.009876
PLEKHA2	0.002576	-0.012297	-0.000648
PLEKHA3	0.012249	0.00049	-0.00172
PLEKHA4	-0.004642	0.01139	-0.006549
PLEKHA5	-0.011771	0.000878	-0.00788
PLEKHA6	-0.009711	0.006328	-0.003686
PLEKHA7	-0.000113	-0.013819	0.001221
PLEKHA8	-0.004285	-0.009922	-0.010378
PLEKHB1	0.003179	-0.011746	-0.009022
PLEKHB2	0.010158	-0.007966	-0.00453
PLEKHD1	-0.004351	-0.012312	0.001511
PLEKHF1	-0.00663	-0.009292	-0.012284
PLEKHF2	0.01248	0.002791	-0.001522
PLEKHG1	-0.005828	-0.008263	-0.0148
PLEKHG2	-0.005029	-0.012488	0.001227
PLEKHG3	-0.011076	-0.005722	-0.002565
PLEKHG4	0.006813	0.011101	0.000137
PLEKHG4B	-0.010155	0.006943	-0.008291
PLEKHG5	-0.011128	0.003832	-0.005566
PLEKHG6	-0.004086	-0.013329	-0.001199
PLEKHG7	-0.001343	-0.006368	0.00666
PLEKHH1	-0.008428	0.001258	-0.017123
PLEKHH2	0.011946	0.003849	-0.002948
PLEKHH3	0.010992	0.002023	-0.008812
PLEKHJ1	0.004548	-0.010859	0.003424
PLEKHM1	-0.003171	-0.011783	-0.009596
PLEKHM2	-0.010249	-0.00577	-0.007985
PLEKHM3	0.006627	0.001414	-0.014876
PLEKHN1	-0.008388	-0.010053	0.000234
PLEKHO1	-0.011605	-0.003303	-0.001027
PLEKHO2	-0.010322	0.007856	-0.00227
PLEKHS1	-0.002955	0.004814	-0.002577
PLET1	-0.004834	-0.005165	-0.008103
PLG	0.012202	0.003548	-0.001586
PLGLB1	0.00379	-0.004138	-0.003271
PLGLB2	0.009539	0.000996	-0.002336
PLGRKT	0.011293	0.006064	-0.000789
PLIN1	0.009367	0.006876	-0.005116
PLIN2	-0.008785	0.009879	0.001346
PLIN3	-0.005677	-0.011228	0.00551
PLIN4	-0.00357	0.012667	-0.00476
PLIN5	-0.005343	0.008363	-0.008406
PLK1	0.011613	0.003398	0.007293
PLK2	-0.008856	0.001789	0.010753
PLK3	0.010675	0.005726	0.001503
PLK4	0.008972	0.005306	0.009985
PLK5	-0.007827	0.005461	-0.007339
PLLP	0.012194	-0.000879	-0.000426
PLOD1	-0.012049	-0.001458	-5.8e-05
PLOD2	0.010066	0.004857	-0.005614
PLOD3	-0.01097	0.006211	0.002357
PLP1	-0.001574	0.00548	-0.003555
PLP2	-0.011553	0.003957	0.004522
PLPBP	-0.001458	-0.003242	0.007601
PLPP1	0.008011	-0.002043	0.005515
PLPP2	0.010866	-0.00461	-0.001222
PLPP3	-0.010857	0.000669	-0.012216
PLPP4	-0.006505	-0.010679	-0.002905
PLPP5	0.011523	0.002365	-0.004988
PLPP6	0.010635	0.007368	-0.003866
PLPP7	-0.007971	0.010422	-0.002308
PLPPR1	0.00042	-0.000299	-0.006645
PLPPR2	-0.003187	0.012942	-0.004554
PLPPR3	-0.002945	0.011748	0.007449
PLPPR4	0.001689	-0.004952	-0.012211
PLPPR5	-0.000846	0.002006	0.007381
PLRG1	-0.002096	0.004908	-0.00921
PLS1	0.01252	-0.001912	-0.001119
PLS3	-0.004152	-0.013122	-0.003499
PLSCR1	0.01237	0.002946	-0.002095
PLSCR2	0.011914	0.003717	-0.00244
PLSCR3	-0.000724	0.003268	0.005466
PLSCR4	0.002779	-0.004041	-0.018153
PLTP	-0.011194	0.001585	-0.010528
PLVAP	-0.008635	0.008694	0.004408
PLXDC1	-0.003544	0.008106	-0.007451
PLXDC2	-0.008175	0.007073	-0.00961
PLXNA1	-0.007538	0.009665	-0.006052
PLXNA2	-0.008699	0.006217	0.00429
PLXNA3	0.001498	-0.00528	-0.020185
PLXNA4	-0.002633	0.004013	-0.013886
PLXNB1	-0.009109	0.007057	-0.010607
PLXNB2	0.003278	-0.011313	0.00623
PLXNB3	0.006213	0.00227	-0.01188
PLXNC1	0.002795	0.005783	-0.005871
PLXND1	0.001789	0.013316	-0.00281
PM20D1	0.004749	0.001963	-0.00946
PM20D2	0.011653	-0.002597	0.002715
PMAIP1	0.009743	0.003639	-0.007021
PMCH	0.007054	0.0047	0.012422
PMEL	0.010339	0.006146	0.005852
PMEPA1	-0.011419	0.004671	0.001646
PMF1	0.009286	-8.9e-05	0.006364
PMF1-BGLAP	0.006382	0.001866	0.002369
PMFBP1	-0.005336	0.006925	0.00832
PMIS2	0.004093	-0.001718	-0.008457
PML	0.01134	0.004649	-0.003873
PMM1	-0.003727	0.007351	0.002879
PMM2	-0.008825	-0.007421	0.000793
PMP2	-0.004372	0.004545	0.00659
PMP22	-0.007601	0.009449	-0.008035
PMPCA	-0.001984	0.009778	0.006214
PMPCB	-0.009834	-0.004012	-0.003349
PMS1	0.011744	0.001478	0.000743
PMS2	0.000378	-0.00741	-0.017275
PMVK	0.012261	-0.001404	-0.003711
PNCK	0.010083	0.006887	-0.007384
PNISR	0.002188	0.011396	-0.010256
PNKD	0.005212	-0.012062	0.00422
PNKP	-0.005103	0.011523	0.002667
PNLDC1	0.003753	0.005226	0.000682
PNLIP	0.000617	-0.005178	0.000998
PNLIPRP1	-0.001745	-0.002067	0.000806
PNLIPRP2	-0.003485	-0.009517	0.010629
PNMA1	-0.009974	0.007115	-0.006339
PNMA2	0.004709	-0.010367	-0.007514
PNMA3	-0.010502	0.005394	-0.008254
PNMA5	-0.004976	-0.005507	-0.009211
PNMA6A	-0.009171	-0.003797	-0.013747
PNMA6E	0.011054	0.003273	0.000695
PNMA8A	-0.008677	-0.009392	-0.006245
PNMA8B	0.005404	0.006739	-0.014132
PNMA8C	-0.003379	0.011077	-0.00527
PNMT	0.009292	0.007487	0.001792
PNN	-0.005926	0.005482	0.003475
PNO1	0.002857	-0.012353	0.006679
PNOC	-0.003684	-0.010911	-0.010792
PNP	-0.011869	-0.002511	0.001302
PNPLA1	-0.00501	0.003858	-0.005108
PNPLA2	-0.011948	-0.002559	0.001506
PNPLA3	-0.0057	-0.011515	-0.007642
PNPLA4	-0.011026	-0.006295	-0.002403
PNPLA5	0.004722	0.003784	0.005246
PNPLA6	-0.008645	-0.008915	-0.006662
PNPLA7	0.001283	0.009523	-0.012852
PNPLA8	-0.005885	-0.009877	-0.011142
PNPO	0.012274	0.001765	-0.000849
PNPT1	0.009039	0.005364	0.003007
PNRC1	-0.003158	0.011568	-0.010946
PNRC2	0.001713	0.004717	0.004406
POC1A	0.003158	0.000733	0.018566
POC1B	0.001601	-0.005834	0.005093
POC1B-GALNT4	0.001644	0.001472	-0.001963
POC5	0.012023	0.001846	0.003109
PODN	-0.003336	0.012194	-0.000572
PODNL1	-0.002942	0.011715	-0.006026
PODXL	0.002154	0.006707	-0.012702
PODXL2	-0.006484	0.011852	-0.000729
POF1B	0.000381	-0.01093	-0.009353
POFUT1	-0.005699	0.007843	0.006716
POFUT2	-0.011429	0.005837	-0.002714
POGK	0.007224	-0.011447	-0.001998
POGLUT1	0.005514	0.011491	-0.006597
POGLUT2	-0.00849	0.010061	0.000597
POGLUT3	0.001868	-0.013066	-0.000764
POGZ	0.003755	0.001671	-0.018118
POLA1	0.010899	0.003833	0.002802
POLA2	0.010546	-0.002635	0.006116
POLB	-0.008864	0.007696	0.008054
POLD1	-0.005923	0.00963	0.010009
POLD2	-0.008199	0.008491	0.007183
POLD3	0.010656	-0.005113	0.005787
POLD4	0.011971	0.002596	-0.001084
POLDIP2	-0.010134	-0.002997	-0.002634
POLE	0.009985	0.006989	0.001397
POLE2	-0.004104	0.00921	0.012548
POLE3	0.010128	0.007277	0.002674
POLE4	-0.00095	-0.008749	0.010291
POLG	0.012624	0.002175	0.000892
POLG2	0.007272	0.010211	-0.00586
POLH	-0.006047	-0.010696	0.002895
POLI	-0.007113	0.005948	-0.011889
POLK	0.012271	0.001997	-0.00406
POLL	-0.009818	-0.00705	-0.006175
POLM	-0.010141	0.00679	0.004739
POLN	-0.003685	-0.009682	0.00012
POLQ	0.010947	0.005471	-0.002781
POLR1A	0.00138	-0.013721	-0.002828
POLR1B	0.010427	-0.006721	0.000487
POLR1C	-0.012128	-0.000952	-0.00282
POLR1D	0.011763	-0.004864	0.000288
POLR1E	-0.004757	0.011019	0.008778
POLR1F	-0.008776	0.003836	0.010754
POLR1G	0.006828	0.003587	0.012263
POLR1H	-0.007612	0.008491	0.009337
POLR2A	0.011996	0.000382	-0.005441
POLR2B	0.007514	-0.010406	-0.004478
POLR2C	0.004257	0.006773	0.010274
POLR2D	0.012252	-0.002003	0.003845
POLR2E	0.002688	-0.006681	0.006126
POLR2F	-0.003905	-0.005593	0.015905
POLR2G	0.009731	-0.006904	0.005427
POLR2H	0.011768	0.003306	0.002152
POLR2I	-0.001193	-0.011931	0.008316
POLR2J	-0.007566	0.006861	0.006289
POLR2J2	-0.006456	0.00459	-0.012573
POLR2K	0.001136	0.012568	0.002292
POLR2L	-0.005642	-0.011092	0.007044
POLR2M	0.010395	-0.004072	0.005425
POLR3A	0.00833	-0.008307	-0.005063
POLR3B	0.011156	-0.003594	-0.003843
POLR3C	-0.009938	0.008569	-0.002831
POLR3D	-0.010589	0.000448	0.00363
POLR3E	0.011317	-0.003314	-0.002456
POLR3F	-0.006495	0.010793	0.000266
POLR3G	0.012174	0.002086	0.003487
POLR3GL	-0.007046	0.010785	0.002834
POLR3H	0.006262	-0.011151	-0.003917
POLR3K	0.001988	0.005873	0.017845
POLRMT	0.010858	0.006084	0.003567
POM121	0.010353	0.006082	-0.007636
POM121C	0.008745	0.008967	-0.005473
POM121L2	0.005122	0.001236	-0.003465
POMC	0.00507	0.004205	0.000375
POMGNT1	-0.009474	-0.007819	-0.003048
POMGNT2	-0.00327	0.012375	0.002701
POMK	0.000806	0.003048	-0.004831
POMP	0.012449	0.001879	0.001345
POMT1	-0.011078	0.000484	-0.010232
POMT2	-0.01153	-0.002371	-0.009074
POMZP3	0.011603	-0.001078	-0.004205
PON1	0.005992	0.00198	-0.001543
PON2	-0.011005	0.00595	0.002039
PON3	-0.008225	0.009193	-0.003549
POP1	0.009833	0.003051	0.006567
POP4	-0.010068	-0.007433	0.001947
POP5	0.009291	0.006425	-0.001959
POP7	0.005513	-0.006802	0.012453
POPDC2	0.006461	0.002251	-0.003525
POPDC3	-0.000584	-0.01206	-0.008096
POR	0.012232	0.001228	-0.003031
PORCN	0.000947	0.009679	0.009638
POSTN	0.009187	0.001208	-0.004375
POT1	-0.010515	0.005429	-0.000253
POTEC	-0.007951	0.008799	-0.00775
POTED	-0.004432	0.002883	-0.010845
POTEE	-0.008192	0.00766	-0.008276
POTEF	-0.009135	0.007473	-0.006745
POTEG	-0.004823	-0.001252	-0.000252
POTEI	-0.00627	-0.006425	0.006969
POTEJ	0.000276	-0.000669	-0.001022
POTEM	0.0008	0.007166	-0.008026
POU2AF1	0.00811	0.005544	-0.006528
POU2AF3	0.009538	-0.00412	-0.011392
POU2F1	0.009784	-0.005174	-0.000457
POU2F2	-0.006198	0.006279	0.000678
POU2F3	0.011192	0.002634	-0.003266
POU3F1	-0.007443	0.006789	-0.004437
POU3F2	0.00308	0.004807	-0.000366
POU3F3	-0.002893	-0.01306	0.001502
POU4F1	-0.004865	-0.012669	0.000528
POU4F3	0.002671	0.005064	0.005276
POU5F1	0.001907	-0.004468	0.009199
POU5F1B	0.003004	0.003561	-0.002469
POU5F2	0.003029	-0.000973	0.007865
POU6F1	-0.004994	0.01086	-0.009626
POU6F2	-0.001055	0.009618	-0.005122
PP2D1	0.008415	0.002748	0.000794
PPA1	0.011823	0.003816	0.002265
PPA2	-0.005684	-0.00936	-0.00644
PPAN	-0.004333	0.011822	0.001797
PPARA	0.000674	-0.010021	-0.014423
PPARD	-0.011871	0.004061	-0.003463
PPARG	-0.009355	0.001665	-0.011592
PPARGC1A	-0.00305	-0.012895	-0.006037
PPARGC1B	0.01157	0.003016	-0.004943
PPAT	0.008659	-0.007709	0.005225
PPCDC	0.01018	0.003686	0.009048
PPCS	0.00844	-0.00921	-0.00732
PPDPF	-0.006999	-0.009317	0.010363
PPEF1	-0.004259	0.007317	-0.011304
PPFIA1	0.008211	-0.008923	-0.009257
PPFIA2	-0.008982	0.007894	-0.006014
PPFIA3	-0.004028	0.012751	-0.003371
PPFIA4	0.004238	0.00579	-0.009112
PPFIBP1	-0.009558	-0.007714	-0.00249
PPFIBP2	-0.001853	-0.013191	-0.006146
PPHLN1	-0.004668	0.011638	-0.001348
PPIA	-0.008029	0.007283	0.008954
PPIAL4A	-0.004031	-0.004278	0.003196
PPIAL4G	-0.002995	-0.005923	0.009398
PPIB	0.008016	-0.000545	0.007881
PPIC	0.007299	-0.009947	-0.008802
PPID	0.009703	0.006505	0.005724
PPIE	-0.008643	0.010057	0.002016
PPIF	0.006885	-0.011625	-0.002304
PPIG	0.009869	-0.003077	0.002809
PPIH	0.008193	0.00315	0.013787
PPIL1	-0.007064	-0.008232	0.012882
PPIL2	0.008229	0.000537	-0.015804
PPIL3	-0.000382	0.005393	0.00763
PPIL4	-0.011641	-0.000263	-0.001057
PPIL6	0.01137	-0.004737	-0.001037
PPIP5K1	0.010567	0.005684	-0.005657
PPIP5K2	-0.000186	-0.005437	-0.019241
PPL	-0.00276	-0.013684	-0.002082
PPM1A	-0.008339	0.007309	-0.011893
PPM1B	0.011504	0.003239	0.002876
PPM1D	4.9e-05	0.013301	-0.006247
PPM1E	0.002574	0.013367	-0.000178
PPM1F	-0.008535	0.008613	0.000581
PPM1G	-0.003788	-0.012347	0.006384
PPM1H	0.002314	-0.01045	-0.01225
PPM1J	0.001216	-0.010126	-0.003861
PPM1K	0.004752	-0.001702	-0.011991
PPM1L	0.012457	0.002661	-0.002524
PPM1M	-0.009276	0.008807	-0.005947
PPM1N	-0.001833	0.009131	-0.011843
PPME1	0.002153	-0.012983	0.004996
PPOX	0.007352	-0.006061	-0.004858
PPP1CA	0.0123	0.000919	0.001498
PPP1CB	0.010979	0.001572	-0.009697
PPP1CC	0.009217	0.00217	0.010354
PPP1R10	-0.002927	0.004883	-0.020517
PPP1R11	-0.008781	-0.009548	-0.000623
PPP1R12A	-0.009256	-0.00689	-0.004164
PPP1R12B	0.00994	-0.005752	-0.003153
PPP1R12C	-0.000422	0.013317	0.003523
PPP1R13B	-0.007556	0.010289	-0.005275
PPP1R13L	0.007514	-0.007574	-0.001593
PPP1R14A	-0.011756	-0.004004	0.001422
PPP1R14B	0.004338	-0.012651	-0.000202
PPP1R14C	-0.008799	0.009255	-0.004994
PPP1R14D	0.011452	0.004265	-0.001253
PPP1R15A	-0.004844	-0.011315	-0.006564
PPP1R15B	0.010566	-0.00661	-0.005521
PPP1R16A	0.011173	0.006409	-0.001411
PPP1R16B	-0.005295	-0.010157	0.009147
PPP1R18	-0.007895	-0.009936	0.005897
PPP1R1A	-0.006149	0.011832	0.001108
PPP1R1B	0.01219	0.004159	-0.000204
PPP1R1C	-0.007269	0.008727	-0.001556
PPP1R2	0.009625	-0.003456	0.001142
PPP1R21	-0.007165	-0.007051	-0.013101
PPP1R26	0.010275	-0.001632	-0.005002
PPP1R27	-0.001501	0.00428	-0.005404
PPP1R2B	-0.00106	-0.002353	-0.005741
PPP1R35	0.003169	-0.00619	0.007036
PPP1R36	-0.006946	0.004991	-0.001712
PPP1R37	-0.008218	-0.002911	-0.011284
PPP1R3B	-0.006085	-0.010931	-0.008521
PPP1R3C	-0.010258	0.007296	-0.003021
PPP1R3D	0.00492	0.005754	-0.011013
PPP1R3E	-0.004586	-0.001054	-0.019657
PPP1R3F	-0.011481	0.003861	-0.007166
PPP1R3G	0.003497	-0.000183	-0.011212
PPP1R42	-0.001825	0.006155	-0.008283
PPP1R7	-0.009274	-0.0075	0.004238
PPP1R8	0.003688	0.000645	0.004944
PPP1R9A	0.007277	-0.008292	-0.011991
PPP1R9B	0.010368	0.007312	0.002123
PPP2CA	0.006867	-0.008798	0.003061
PPP2CB	0.00347	-0.006998	0.008859
PPP2R1A	0.010069	0.00142	-0.002457
PPP2R1B	-0.004263	-0.012266	0.003272
PPP2R2A	0.01107	-0.006435	0.00201
PPP2R2B	0.004944	-0.008531	-0.005879
PPP2R2C	0.012726	0.001483	0.000495
PPP2R2D	0.010247	-0.000365	-0.004417
PPP2R3A	-0.006279	-0.011721	-0.003945
PPP2R3C	-0.010875	0.002185	-0.003519
PPP2R5A	0.011816	0.001512	0.003207
PPP2R5B	0.002496	-0.008514	-0.011954
PPP2R5C	-0.010001	0.001466	-0.010079
PPP2R5D	-0.009927	-0.005998	0.007735
PPP2R5E	-0.011114	0.00499	-0.001934
PPP3CA	-0.012031	0.000211	-0.006651
PPP3CB	0.00399	0.002671	0.003072
PPP3CC	-0.005375	-0.00353	-0.004916
PPP3R1	0.010923	-0.006742	-0.001129
PPP4C	0.010928	0.003762	0.000295
PPP4R1	0.003231	0.012079	-0.000391
PPP4R2	0.012045	0.002406	-0.004803
PPP4R3A	0.012043	0.002224	-0.004229
PPP4R3B	0.000929	0.009391	-0.012128
PPP4R3C	-0.008312	0.009286	-0.000478
PPP4R4	-0.00648	0.002907	-0.014303
PPP5C	-0.000122	-0.011373	0.009932
PPP6C	0.006224	0.010048	-0.000406
PPP6R1	0.003759	0.01114	0.002538
PPP6R2	0.00574	-0.01098	-0.003239
PPP6R3	0.011639	-0.004994	-0.003003
PPRC1	-0.006168	-0.009415	0.00322
PPT1	-0.00908	0.009808	-6.1e-05
PPT2	-0.01099	0.006607	-0.00023
PPT2-EGFL8	-0.006512	-0.011901	0.001285
PPTC7	0.012142	-0.001081	-0.006389
PPWD1	0.007699	-0.007828	-0.001373
PQBP1	-0.012296	-3.9e-05	0.002297
PRADC1	0.010498	-0.007113	-0.003352
PRAF2	-0.009934	0.008664	-0.002434
PRAG1	0.002092	-0.009405	-0.011366
PRAM1	0.006481	0.007218	-0.003999
PRAME	0.01181	0.005068	-0.001272
PRAMEF1	-0.007551	0.007365	-0.002727
PRAMEF10	-0.00375	0.001518	0.011165
PRAMEF11	-0.006584	0.007145	0.001701
PRAMEF12	-0.008716	0.009083	-0.001028
PRAMEF14	-0.007189	0.007934	-0.004685
PRAMEF15	-0.006834	0.006298	-0.003601
PRAMEF2	-0.00716	0.007784	0.00033
PRAMEF20	-0.007404	0.008104	-0.004726
PRAMEF27	-0.004428	0.004958	-0.006538
PRAMEF4	-0.007778	0.008487	-0.000124
PRAMEF8	-0.007479	0.008089	0.00106
PRAP1	7e-05	0.006356	-0.009359
PRB2	-0.003473	-0.010205	-0.007022
PRB3	0.003049	-0.007846	-0.003045
PRB4	-0.003459	-0.004833	-0.008998
PRC1	0.012365	0.001876	0.00028
PRCC	-0.002501	-0.011855	0.001908
PRCD	-0.008546	-0.009942	-0.002643
PRCP	-0.000495	-0.013357	-0.004782
PRDM1	0.003038	-0.005257	-0.012903
PRDM10	0.008666	-3.7e-05	-0.015018
PRDM11	-0.002606	-0.010014	-0.013741
PRDM12	0.000864	0.007603	-0.001987
PRDM13	-0.004778	-0.009356	0.011795
PRDM14	0.002584	0.010252	0.000801
PRDM15	0.006387	-0.005118	-0.01288
PRDM16	-0.008369	0.008791	-0.002978
PRDM2	-0.000615	-0.011193	-0.012329
PRDM4	0.005772	-0.0012	-0.011006
PRDM5	0.008649	0.002753	0.002216
PRDM6	0.011512	0.003947	-0.001121
PRDM7	-0.008353	0.002651	-0.014445
PRDM8	0.005109	-0.003378	-0.012205
PRDM9	-0.008512	0.000895	0.00476
PRDX1	0.010623	0.006171	0.005846
PRDX2	0.009395	-0.007981	-0.003575
PRDX3	0.005784	-0.009733	-0.000116
PRDX4	0.001508	0.006551	0.013505
PRDX5	0.007153	-0.009309	-0.008461
PRDX6	0.000307	-0.013748	0.002952
PREB	-0.005525	-0.012557	-0.000713
PRELID1	0.010416	0.00061	0.008858
PRELID2	0.001034	-0.012198	0.004779
PRELID3A	-0.007513	0.009042	-0.007953
PRELID3B	0.00884	-0.008595	0.000272
PRELP	0.011451	0.001069	-0.004322
PREP	0.010996	-0.003953	0.003117
PREPL	0.005578	0.000823	-0.017765
PREX1	-0.012192	0.002456	-0.004644
PREX2	-0.002767	-0.010278	-0.011443
PRF1	-0.005148	0.007475	-0.000507
PRG4	6.4e-05	-0.008528	0.012188
PRH1	-0.005246	-0.004585	0.012688
PRH2	-0.003009	0.000782	0.01199
PRICKLE1	-0.003628	0.004624	0.015613
PRICKLE2	-0.008607	0.001891	-0.014975
PRICKLE3	-0.01112	0.004726	0.004679
PRICKLE4	-0.002484	-0.001205	0.001154
PRIM1	0.011417	0.004074	0.006544
PRIM2	0.009676	0.001702	0.010277
PRIMA1	-0.001333	0.013	-0.006849
PRIMPOL	0.008165	0.002873	0.003421
PRKAA1	0.006548	0.009011	-0.002818
PRKAA2	-0.002922	-0.011523	-0.010554
PRKAB1	0.009268	0.009018	-0.00364
PRKAB2	-0.001902	0.005797	-0.01295
PRKACA	-0.005925	0.009016	0.005561
PRKACB	0.007272	0.006744	-0.011293
PRKAG1	-0.006298	0.00903	-0.008189
PRKAG2	0.007858	0.005762	0.007826
PRKAG3	-0.000149	-0.002004	-0.001987
PRKAR1A	0.008734	0.008706	-0.007463
PRKAR1B	-0.004414	-0.011158	-0.009884
PRKAR2A	-0.00905	0.008677	-0.004971
PRKAR2B	0.000473	0.011929	-0.009389
PRKCA	0.010924	0.007088	-0.002148
PRKCB	0.012206	-0.000905	-0.00051
PRKCD	0.003018	0.011633	0.002459
PRKCE	0.009224	-0.008369	-0.002502
PRKCG	0.004366	-0.004786	-0.004239
PRKCH	0.006432	-0.010844	-0.00673
PRKCI	0.011454	0.000923	-0.00231
PRKCQ	0.008018	-0.008163	0.007291
PRKCSH	-0.01056	0.006069	0.00092
PRKCZ	-0.008678	-0.009413	-0.001626
PRKD1	0.006081	-0.000531	-0.01711
PRKD2	-0.001272	-0.013332	0.002835
PRKD3	-0.009526	0.005314	-0.007978
PRKDC	0.001548	0.010326	-0.010069
PRKG1	-0.002726	-0.008162	-0.016021
PRKG2	0.011201	0.004	-0.003031
PRKN	-0.004247	-0.009833	-0.001083
PRKRA	0.00592	-0.011392	0.004086
PRKRIP1	-0.010288	-0.006065	-0.003235
PRKX	0.005414	-0.009771	0.001202
PRL	-0.004671	0.005273	-0.009451
PRLR	-0.006583	0.004925	-0.014308
PRM3	-0.007545	0.008165	-0.00148
PRMT1	-0.007227	0.005277	0.015601
PRMT2	0.00126	-0.008597	-0.017117
PRMT3	0.005817	-0.011395	0.000301
PRMT5	0.002907	-0.008897	0.013884
PRMT6	0.010233	-0.008274	-0.001824
PRMT7	0.002225	0.011607	-0.002602
PRMT9	-0.009515	-6e-05	-0.009244
PRNP	-0.012031	0.003458	-0.004873
PROB1	0.005642	0.008038	0.001503
PROC	0.00022	-0.008813	-0.010796
PROCA1	0.006853	-0.001576	-0.013245
PROCR	-0.007913	0.010146	0.003187
PRODH	-0.008886	0.004524	-0.011833
PRODH2	0.001495	0.004373	-0.007608
PROK1	-0.001954	-0.009026	-0.010136
PROK2	0.00607	0.00184	0.003068
PROKR1	-0.005517	0.004762	0.009966
PROKR2	0.008015	0.001746	-0.000141
PROM1	-0.002944	-0.010544	0.008396
PROM2	0.012435	-0.00192	-0.003239
PROP1	0.00545	-0.00028	-0.002513
PRORP	-0.009945	0.004043	-0.005498
PROS1	-0.007711	0.00981	-0.00802
PROSER1	0.012481	-0.000229	-0.001968
PROSER2	-0.007492	0.007723	0.006991
PROSER3	-0.010319	-0.006843	0.00631
PROX1	0.008253	-0.002374	-0.004767
PROX2	-0.010391	0.006611	-0.006026
PROZ	-0.000449	0.007522	0.000373
PRP4K	-0.008732	-0.006043	-0.008852
PRPF18	-0.011882	-1.6e-05	-0.006654
PRPF19	0.00479	-0.011688	0.004491
PRPF3	0.011302	0.005857	0.003252
PRPF31	0.00594	0.008988	0.006907
PRPF38A	-0.003807	-0.006551	0.010007
PRPF38B	0.01039	0.003097	0.00153
PRPF39	-0.009836	0.00541	0.004142
PRPF4	0.003579	0.012307	0.005015
PRPF40A	0.010466	-0.005417	0.000122
PRPF40B	0.001752	0.008617	-0.011675
PRPF6	-0.012057	-0.001773	0.000905
PRPF8	-0.004863	-0.011545	0.00244
PRPH	0.010507	0.007187	-0.001169
PRPH2	-0.008355	0.010377	-0.002949
PRPS1	0.007652	0.006173	0.011966
PRPS1L1	-0.003163	0.007037	0.007361
PRPS2	0.009737	0.002655	0.010968
PRPSAP1	0.009667	0.007342	-0.008105
PRPSAP2	0.006802	0.00787	0.004902
PRR11	0.003221	0.006991	0.01771
PRR12	-0.006491	0.0035	-0.004188
PRR13	0.01148	-0.001048	0.005594
PRR14	0.011193	0.001966	0.005324
PRR14L	-0.009788	-0.00306	-0.004679
PRR15	8e-06	-0.013251	-0.006332
PRR15L	0.012549	-7.5e-05	-0.003368
PRR16	-0.000975	-0.008493	0.012884
PRR18	-0.004499	0.009519	0.005602
PRR19	0.000582	-0.013268	-0.005489
PRR20G	-0.005264	0.005659	0.006626
PRR22	-0.009091	0.006812	-0.001093
PRR23A	0.006211	0.003839	-0.004167
PRR23E	-0.007381	0.008126	-0.002194
PRR27	0.011798	0.003057	-0.000883
PRR29	-0.009733	0.006708	-0.008454
PRR3	-0.01195	0.000198	0.006084
PRR33	-5e-06	0.00609	0.006626
PRR35	-0.004657	0.007964	0.004001
PRR36	0.005628	-0.012179	-0.001146
PRR4	-0.005334	0.001048	0.012439
PRR5	0.001429	-0.010999	0.003748
PRR5-ARHGAP8	-0.00056	-0.010275	-0.002786
PRR5L	-0.003115	0.012227	0.001307
PRR7	0.008666	0.006138	0.000482
PRR9	0.003973	0.001196	-0.001286
PRRC1	0.00383	-0.008867	-0.013128
PRRC2A	-0.008077	-0.006262	0.01251
PRRC2B	-0.005009	0.006688	-0.010873
PRRC2C	0.008847	-0.009539	-0.003217
PRRG1	-0.007536	-0.010546	-0.006236
PRRG2	0.001345	-0.012269	-0.009077
PRRG3	0.002107	-0.011221	-0.010492
PRRG4	0.005598	-0.011464	-0.00668
PRRT1	-0.009398	0.007929	-0.005242
PRRT1B	-0.004832	0.005051	-0.010595
PRRT2	-0.006938	0.008617	-0.00996
PRRT3	-0.003169	0.009005	-0.008182
PRRT4	-0.007642	0.006159	-0.010898
PRRX1	-0.005773	0.005888	-0.012262
PRRX2	0.000596	0.01248	0.005168
PRSS1	0.012312	0.003051	-0.000786
PRSS12	0.003664	0.005593	0.018579
PRSS16	0.011515	-0.00509	-0.004679
PRSS2	0.012294	0.001127	-0.000521
PRSS21	0.012292	0.003626	-0.000133
PRSS22	-0.001393	-0.013782	-0.003039
PRSS23	-0.001192	-0.013553	-0.004381
PRSS27	-0.005274	0.004458	-0.006621
PRSS3	-0.008078	0.008642	0.005689
PRSS33	-0.007016	0.009295	-0.009063
PRSS35	-0.003393	-0.013433	-0.000257
PRSS36	0.009433	0.003049	-0.001423
PRSS37	-6.6e-05	0.006318	0.004898
PRSS41	-0.006883	0.007515	0.002521
PRSS48	-0.000583	-0.002481	-0.009249
PRSS51	0.010399	0.003309	-0.002029
PRSS53	-0.000955	0.009383	-0.003224
PRSS54	-0.002667	0.005807	-0.011932
PRSS56	0.001551	0.007116	-0.00794
PRSS57	0.004256	0.003502	0.002463
PRSS8	0.001972	-0.013357	-0.005646
PRTFDC1	-0.010982	0.006364	0.0031
PRTG	-0.009188	0.00791	0.001407
PRTN3	-0.005936	0.008556	0.006112
PRUNE1	0.011966	0.004501	-0.002433
PRUNE2	-0.007379	0.00117	-0.018854
PRX	-0.005885	-0.010784	-0.00111
PRXL2A	-0.002538	-0.012708	-0.00806
PRXL2B	-0.011847	0.001745	-0.001738
PRXL2C	-0.000317	0.009152	-0.008687
PSAP	0.003933	0.001319	-0.02009
PSAPL1	-0.006469	0.004618	-0.009868
PSAT1	0.009666	-0.005822	-0.009191
PSCA	0.005474	0.006897	-0.006627
PSD	-0.004739	0.000319	-0.020042
PSD2	-0.007324	0.009612	-0.00505
PSD3	-0.006696	0.001515	-0.011763
PSD4	-0.001897	0.012726	-0.008516
PSEN1	-0.010634	0.005734	-0.008562
PSEN2	0.003573	-0.008763	-0.01237
PSENEN	-0.005546	-0.008802	-0.002797
PSIP1	0.011582	0.005628	-0.000212
PSKH1	-0.008621	-0.002175	-0.013742
PSKH2	-0.00429	0.000365	0.008138
PSMA1	0.008917	0.00062	0.006945
PSMA2	-0.004704	0.004273	-0.00261
PSMA3	-0.008143	0.007892	0.008263
PSMA4	0.012435	0.002371	0.001723
PSMA5	0.011228	0.003163	0.006393
PSMA6	-0.001329	0.000311	0.008045
PSMA7	-0.003053	-0.011962	0.007778
PSMB1	-0.00778	0.009378	0.006937
PSMB10	0.003521	0.009229	-0.011128
PSMB2	-0.001867	0.009603	0.015218
PSMB3	0.003712	-0.009454	0.013093
PSMB4	0.010203	0.005247	0.00369
PSMB5	-0.000369	-0.011495	0.010239
PSMB6	-0.00374	-0.009998	0.012807
PSMB7	0.006022	0.0103	0.007298
PSMB8	0.009206	0.00634	-0.005424
PSMB9	0.00719	0.009324	-0.002199
PSMC1	-0.009413	0.003369	0.00948
PSMC2	-0.002846	-0.012328	0.004706
PSMC3	0.001029	-0.007314	0.016304
PSMC3IP	0.012275	0.003234	0.002112
PSMC4	-0.000282	0.003753	0.014686
PSMC5	0.010216	0.00778	0.002896
PSMC6	-0.009049	0.009512	1.4e-05
PSMD1	0.004088	-0.012315	0.004485
PSMD10	0.011421	0.001533	0.0035
PSMD11	0.006855	-0.008352	0.008384
PSMD12	0.012401	0.002518	0.001527
PSMD13	0.001651	-0.008341	0.014423
PSMD14	0.011539	-0.002545	0.006009
PSMD2	0.011969	0.004986	-2e-05
PSMD3	-0.002492	-0.012604	0.00562
PSMD4	0.010051	-0.001487	0.010912
PSMD5	-0.012194	0.00021	-0.002873
PSMD6	-0.008019	0.003629	0.006946
PSMD7	-0.006115	0.011062	0.006385
PSMD8	-0.005013	-0.012227	0.004922
PSMD9	-0.006482	0.004391	0.001806
PSME1	0.008177	-0.00734	0.006263
PSME2	0.010532	0.001881	0.006048
PSME3	0.012374	0.001155	0.002179
PSME3IP1	0.010685	-0.005352	0.004015
PSME4	-0.002219	-0.008557	-0.011607
PSMF1	-0.010534	-0.006641	0.003681
PSMG1	-0.001678	-0.00686	0.015642
PSMG2	-0.000425	0.012832	0.002549
PSMG3	-0.000724	0.009324	-0.000248
PSMG4	-0.011946	0.00115	-0.006146
PSORS1C1	-0.000675	0.005058	-0.014953
PSORS1C2	0.002585	0.004808	-0.000664
PSPC1	0.01124	-0.002934	-0.000381
PSPH	0.011682	0.003927	-0.000114
PSPN	-0.00535	0.011285	0.000184
PSRC1	0.009022	0.003149	0.012459
PSTK	-0.006676	-0.009023	-0.005517
PSTPIP1	-0.001733	0.009049	0.001063
PSTPIP2	-0.009709	0.008918	-0.001588
PTAFR	0.012414	-0.001634	-0.000203
PTAR1	0.003419	0.010668	-0.010136
PTBP1	0.008444	0.00455	0.011895
PTBP2	-0.00395	-0.011594	0.002726
PTBP3	0.010979	0.005186	-0.005034
PTCD1	0.009653	0.002769	0.00982
PTCD2	0.011369	0.00394	-0.002563
PTCD3	0.006904	-0.009259	-0.006879
PTCH1	-0.007454	0.00313	-0.016994
PTCH2	-0.002662	0.011031	-0.008652
PTCHD1	0.005307	-0.005097	-0.005889
PTDSS1	0.010856	0.002312	0.002332
PTDSS2	-0.002928	-0.011882	-0.00976
PTEN	-0.010386	-0.002023	-0.012161
PTER	-0.003547	-0.012538	0.003962
PTF1A	-0.003103	-0.005259	0.00194
PTGDR2	0.005249	-0.003479	-0.00941
PTGDS	-0.007174	0.00805	-0.010147
PTGER1	0.00931	0.004465	0.004504
PTGER2	-0.009397	0.008597	0.003518
PTGER3	-0.001939	-0.012229	-0.008662
PTGER4	0.009068	0.005918	-0.010117
PTGES	-0.010285	0.007208	-0.001931
PTGES2	-0.000659	-0.005063	0.012316
PTGES3	0.010882	0.00521	0.007175
PTGES3L	0.006709	-0.005649	-0.000856
PTGFR	0.007	0.004801	0.005155
PTGFRN	-0.002546	-0.003081	0.003622
PTGIR	-0.007557	0.006764	0.007639
PTGIS	-0.009832	0.009037	-0.00059
PTGR1	-0.002517	-0.0083	-0.000232
PTGR2	-0.00834	0.006168	-0.004589
PTGR3	0.000105	-0.010726	-0.010252
PTGS1	-0.004817	-0.010463	-0.008738
PTGS2	0.002117	-0.006692	-0.010032
PTH1R	-0.008451	0.009543	0.003617
PTH2	-0.002406	0.007457	0.00097
PTH2R	-0.009151	0.008416	-0.004923
PTHLH	-0.003289	-0.012773	-0.005105
PTK2	0.010768	0.007328	-0.00231
PTK2B	0.011201	0.004974	0.002576
PTK6	0.008213	-0.002916	0.005092
PTK7	-0.012237	-0.003301	0.001951
PTMA	0.011911	8.4e-05	0.006219
PTMS	-0.006077	0.011964	-0.000577
PTN	-0.006218	-0.00856	0.001187
PTOV1	-0.007843	0.010515	-0.000504
PTP4A1	0.001602	-0.00594	-0.010601
PTP4A2	0.01253	0.002078	0.002014
PTP4A3	0.009951	0.008212	-0.003422
PTPA	-0.008674	0.006891	0.008331
PTPDC1	0.011517	0.003907	-0.0053
PTPMT1	0.009214	-0.000762	0.000457
PTPN1	-0.010382	-0.005854	-0.007326
PTPN11	0.01187	-0.002924	-0.003898
PTPN12	0.010997	0.005705	-0.000749
PTPN13	0.011394	0.006034	-0.002741
PTPN14	-0.005082	-0.011273	0.004892
PTPN18	0.012677	0.001925	-0.001299
PTPN2	0.00811	0.009706	-0.00396
PTPN20	-0.011603	0.004573	-0.001182
PTPN21	-0.00722	-0.011243	-0.004721
PTPN22	-0.008332	0.008923	-0.00524
PTPN23	-0.007609	0.010516	-0.00439
PTPN3	0.012081	0.00403	-0.002683
PTPN4	0.010721	0.002541	-0.004178
PTPN5	-0.002787	0.000197	0.002555
PTPN6	0.002674	-0.013146	-0.004288
PTPN7	-0.005379	0.009193	-0.008628
PTPN9	0.004172	0.009996	-0.002471
PTPRA	-0.011224	0.003954	-0.006019
PTPRB	-0.008777	0.00678	-1.9e-05
PTPRC	-0.007463	0.008244	-0.006295
PTPRD	-7e-05	-0.009383	-0.011404
PTPRE	-0.007314	-0.001388	0.011836
PTPRF	0.004576	-0.011703	-0.008531
PTPRG	-0.005733	-0.012073	-0.000994
PTPRH	0.010461	0.006292	-0.00272
PTPRJ	-0.005268	-0.006439	0.011125
PTPRK	-0.001119	0.011173	-0.011685
PTPRM	-0.010081	-0.002799	-0.012892
PTPRN	-0.007238	0.009855	-0.008081
PTPRN2	-0.001949	0.003337	0.006282
PTPRO	-0.001798	-0.009462	-0.012364
PTPRQ	0.005415	9.6e-05	0.001947
PTPRR	-0.010242	0.001851	-0.005094
PTPRS	-0.010255	0.006088	-0.007982
PTPRT	-0.004594	0.006409	-0.002934
PTPRU	-0.009356	-0.008661	-0.006038
PTPRZ1	-0.003092	-0.010149	-0.010821
PTRH1	0.003621	0.006871	-0.005606
PTRH2	0.010532	0.006889	-0.005272
PTRHD1	-0.005994	-0.011885	-0.003307
PTS	-0.010885	-0.001607	0.001107
PTTG1	0.011014	0.001076	0.010524
PTTG1IP	-0.007297	-0.011497	-0.000282
PTX3	-0.009357	0.00666	0.009614
PTX4	0.005198	0.004213	-0.003687
PUDP	0.011615	-0.003176	0.002081
PUF60	0.010866	0.006978	0.000708
PUM1	0.000599	0.00514	-0.020221
PUM2	0.003543	0.001156	-0.019188
PUM3	0.000563	0.013066	0.003468
PURA	0.011012	0.002565	-0.008
PURB	-0.009186	0.007784	-0.008941
PURG	0.002142	0.011883	0.000541
PUS1	0.005365	0.008794	0.009404
PUS10	0.00754	0.008919	-0.004872
PUS3	0.011947	0.004464	-0.000122
PUS7	0.00227	-0.011838	0.004937
PUS7L	0.01136	0.002376	-0.002458
PUSL1	-0.000309	-0.012113	0.007106
PVALB	-0.002922	0.005324	-0.009629
PVALEF	-0.000826	0.007649	-0.010261
PVR	-0.003594	-0.008357	0.014581
PVRIG	-0.007497	0.004605	-0.010687
PWP1	0.000558	-0.006274	-0.003671
PWP2	0.012346	0.002608	-0.000328
PWWP2A	0.011555	0.003738	-0.005522
PWWP2B	0.008792	-0.008884	-0.006478
PWWP3A	0.002064	0.013087	-0.005223
PWWP3B	-0.002476	-0.011962	-0.008363
PWWP4	-0.001542	0.003952	-0.005882
PXDC1	-0.010517	-0.003307	-0.009415
PXDN	-0.010267	0.001791	-0.002561
PXDNL	-0.003637	-0.002694	-0.012194
PXK	0.006263	0.010492	-0.003603
PXMP2	0.00857	0.003885	-0.000424
PXMP4	0.011253	0.006014	-0.001698
PXN	-0.009997	-0.003538	0.0106
PXT1	0.006493	0.003051	-0.005724
PXYLP1	0.000971	0.007117	-0.014289
PYCARD	0.012173	0.003825	-0.001478
PYCR1	0.002954	-0.006582	0.013479
PYCR2	0.006076	-0.00761	0.010585
PYCR3	0.01058	0.005483	0.003111
PYDC1	0.007211	0.002714	-0.004845
PYGB	-0.010656	0.006724	-0.006012
PYGL	-0.006359	-0.01103	0.005934
PYGM	0.009508	0.002854	0.003711
PYGO1	-0.001156	0.00922	-0.008908
PYGO2	0.010592	0.007273	-0.002643
PYM1	0.011842	0.000368	1.7e-05
PYROXD1	-0.008229	-0.006653	-0.000664
PYROXD2	0.012609	0.00087	-0.002005
PYY	0.010459	0.003646	-0.003778
PZP	-0.007129	-0.00769	-0.003464
QARS1	-0.010805	0.005317	-0.007549
QDPR	0.002111	-0.013114	0.00284
QKI	-0.008611	0.010009	-0.002824
QNG1	0.01238	0.003495	-0.000992
QPCT	0.007242	0.01038	-0.007057
QPCTL	-0.00633	-0.011968	-0.000609
QPRT	0.000229	-0.013089	-0.007871
QRFP	-0.00756	0.007144	-0.004966
QRFPR	-0.005519	0.005813	0.006383
QRICH1	-0.006714	0.007388	-0.007253
QRICH2	0.007801	0.002653	-0.009368
QRSL1	0.009356	-0.006014	0.000264
QSER1	0.010785	-0.002481	-0.003459
QSOX1	-0.000661	-0.012083	0.006187
QSOX2	-0.002817	0.011844	0.006205
QTRT1	-0.001842	0.013248	-0.002472
QTRT2	0.011015	0.005865	0.001987
R3HCC1	0.010658	0.002631	0.000586
R3HCC1L	-0.000219	-0.011158	-0.008869
R3HDM1	0.011906	-0.004159	0.002223
R3HDM2	-0.005667	0.011819	-0.003023
R3HDM4	0.008405	0.006596	0.005274
R3HDML	-0.001392	0.00435	-0.001903
RAB10	-0.003387	-0.013251	-0.001273
RAB11A	0.011248	-6e-06	-0.00575
RAB11B	0.005222	0.007754	-0.002286
RAB11FIP1	0.012741	0.001606	-0.000739
RAB11FIP2	-0.008399	-0.00746	-0.012241
RAB11FIP3	-0.011611	0.00012	-0.007597
RAB11FIP4	-0.003961	-0.010216	-0.011852
RAB11FIP5	-0.007864	-0.010485	-0.004731
RAB12	0.010123	0.0083	0.001695
RAB13	-0.001045	0.008921	-0.002384
RAB14	0.010222	0.007017	-0.005438
RAB15	-0.010464	0.007456	-0.003849
RAB17	0.006913	-0.009937	-0.010039
RAB18	-0.001199	0.008617	-0.015361
RAB19	0.010359	0.001334	-0.004664
RAB1A	0.008752	-0.010056	-0.001044
RAB1B	0.008429	-0.005769	0.001348
RAB20	0.012548	0.001324	0.001357
RAB21	0.010334	-0.006299	-0.003959
RAB22A	-0.001728	-0.004523	-0.020865
RAB23	0.011265	0.00177	0.002514
RAB24	-0.002381	-0.003367	-0.01573
RAB25	-0.00014	-0.013957	-0.001402
RAB26	0.009421	0.005319	-0.008468
RAB27A	0.005659	-0.004233	0.010843
RAB27B	-0.006388	-0.010587	-0.007199
RAB28	-0.001109	-0.0134	0.000863
RAB29	0.001762	-0.007588	-0.018276
RAB2A	-0.010549	0.00413	-0.006205
RAB2B	-0.008877	-0.004095	-0.009966
RAB30	-0.004507	-0.009239	-0.015397
RAB31	-0.008142	0.010424	-0.004334
RAB32	-0.010887	0.00158	-0.004702
RAB33A	-0.004157	0.009387	-0.001433
RAB33B	0.007903	0.006846	-0.008994
RAB34	-0.000827	-0.012628	0.008228
RAB35	0.012462	-0.001253	0.001187
RAB36	-0.002607	-0.011854	-0.009226
RAB37	0.005787	0.005981	-0.002884
RAB38	-0.003463	-0.012395	-0.007424
RAB39A	-0.006948	0.005054	-0.009041
RAB39B	0.009099	-0.001541	-0.009964
RAB3A	0.000608	-0.012662	-0.004684
RAB3B	-0.009456	0.009184	0.000673
RAB3C	0.005045	0.003244	-0.002601
RAB3D	0.006367	0.009105	-0.012588
RAB3GAP1	0.011387	-0.004603	-0.003965
RAB3GAP2	0.001807	-0.012662	-0.008562
RAB3IL1	-0.008525	-0.005519	-0.011417
RAB3IP	0.004023	-0.012938	-0.001973
RAB40A	-0.007435	0.002505	0.011754
RAB40AL	-0.000545	0.005264	-0.00466
RAB40B	0.0053	-0.007496	-0.010377
RAB40C	-0.00793	-0.007018	-0.002684
RAB41	0.003278	0.002193	-0.009026
RAB42	-0.008761	0.009298	0.003762
RAB43	-0.004061	0.005241	-0.011216
RAB44	-0.003066	-0.004265	-0.009534
RAB4A	0.001821	-0.013108	-0.00484
RAB4B	-0.005664	-0.008794	-0.003508
RAB5A	0.010035	0.001362	-0.005788
RAB5B	0.004494	0.010645	-0.012173
RAB5C	0.009368	-0.005617	0.00847
RAB5IF	0.00864	0.007327	-0.003738
RAB6A	0.009613	-0.008878	-0.004113
RAB6B	0.008337	0.003087	-0.015885
RAB6C	0.007571	-0.005436	-0.005772
RAB6D	0.007609	-0.006787	-0.000341
RAB7A	0.002678	0.012676	-0.00742
RAB7B	-0.011384	0.000489	-0.000366
RAB8A	0.0019	-0.011418	0.009277
RAB8B	-0.005637	0.008939	-0.010925
RAB9A	0.005216	-0.008631	-0.0126
RAB9B	-0.002488	-0.013015	-0.001267
RABAC1	-0.012275	-0.000595	6.3e-05
RABEP1	-0.002324	-0.01279	-0.007976
RABEP2	0.010542	-0.004517	-0.006892
RABEPK	0.011287	0.0031	0.005736
RABGAP1	0.003564	-0.00062	-0.021334
RABGAP1L	-0.001641	-0.01252	-0.007981
RABGEF1	-0.00609	0.007644	-0.01312
RABGGTA	0.001834	-0.01087	-0.004465
RABGGTB	0.008225	-0.008251	0.006325
RABIF	0.005403	-0.011972	-0.003915
RABL2A	-0.006202	0.004293	-0.015735
RABL2B	0.000658	-0.013517	-0.0063
RABL3	0.006577	0.011191	-0.002514
RABL6	0.006424	0.011095	0.003108
RAC1	-0.008293	0.007162	0.008398
RAC2	-0.008151	0.009618	0.002907
RAC3	-0.005299	-0.010426	0.008877
RACGAP1	0.010299	0.007197	0.004475
RACK1	0.002578	-0.009115	0.00789
RAD1	-0.002606	0.012049	0.005743
RAD17	0.006895	-0.011308	-0.004591
RAD18	0.007799	0.007006	0.004216
RAD21	0.011765	0.005488	-0.000728
RAD21L1	-0.000482	-0.003163	0.007463
RAD23A	0.009898	0.008003	0.004357
RAD23B	0.012219	0.004114	-0.001253
RAD50	0.002564	-0.012621	-0.006895
RAD51	0.008841	0.008752	0.007513
RAD51AP1	0.000925	-0.006155	0.014838
RAD51B	-0.009952	-0.002077	0.00549
RAD51C	0.006218	0.011135	0.006837
RAD51D	0.00022	-0.013843	-0.002029
RAD52	-0.002758	-0.013568	2.3e-05
RAD54B	0.010814	0.004485	0.000998
RAD54L	0.002676	-0.000178	0.015523
RAD54L2	-0.009157	0.006074	-0.004581
RAD9A	0.010632	0.006094	0.002109
RAD9B	0.006196	0.005028	0.00029
RADIL	0.010396	0.004668	-0.002272
RADX	-0.003474	-0.013107	-0.003081
RAE1	0.007842	0.001607	0.01051
RAET1E	-0.003882	0.008022	-0.000769
RAET1G	-0.008488	0.0089	-0.002128
RAET1L	-0.002793	-0.005121	-0.002553
RAF1	0.00563	0.011671	0.000396
RAG1	-0.000318	-0.01158	-0.008011
RAG2	0.000638	-0.00731	-0.005379
RAI1	0.004175	0.010749	-0.001409
RAI14	-0.002253	-0.007243	0.015058
RAI2	-0.000922	-0.012413	-0.008238
RALA	-0.009825	-0.008155	-0.004233
RALB	0.012581	0.000485	-0.001691
RALBP1	0.009377	0.008911	0.002094
RALGAPA1	0.000425	-0.005224	-0.01935
RALGAPA2	-0.00992	-0.003046	-0.013692
RALGAPB	-0.008873	0.006353	-0.011119
RALGDS	-0.00692	0.009851	-0.003916
RALGPS1	0.007452	-0.006666	-0.01192
RALGPS2	0.007149	-0.010999	-0.001451
RALY	0.001994	-0.009986	0.010713
RAMAC	0.011411	-0.002998	-0.004173
RAMACL	0.007572	-0.004786	0.000725
RAMP1	-0.007284	0.01014	0.004872
RAMP2	-0.008729	0.010029	-1.2e-05
RAMP3	-0.007367	0.008077	-0.005675
RAN	0.012152	0.001521	0.004731
RANBP1	-0.00325	-0.010273	0.012434
RANBP10	-0.004978	0.00706	-0.014342
RANBP17	-0.010822	0.002106	-0.003601
RANBP2	0.009173	-0.008409	-0.004311
RANBP3	0.006323	-0.008	0.010437
RANBP3L	-0.007176	0.006762	-0.008503
RANBP6	0.011448	0.005751	-0.003032
RANBP9	0.009457	-0.007701	0.002881
RANGAP1	-0.004753	-0.009046	0.013217
RANGRF	-0.007821	-0.010008	0.004356
RAP1A	0.000563	-0.011341	-0.003716
RAP1B	0.010732	0.00348	-0.004759
RAP1GAP	0.01085	0.002646	-0.004079
RAP1GAP2	-0.010523	-0.00742	-0.00011
RAP1GDS1	-0.003235	-0.000249	0.003206
RAP2A	-0.006022	-0.010331	-0.008816
RAP2B	0.011113	0.004266	-0.003236
RAP2C	0.011281	-0.004338	-0.006798
RAPGEF1	0.002398	-0.007444	-0.014153
RAPGEF2	-0.009321	0.004143	-0.012129
RAPGEF3	0.00277	0.008716	0.011708
RAPGEF4	0.00243	-0.003502	-0.008467
RAPGEF5	0.012291	0.003007	-0.004213
RAPGEF6	0.005624	-0.007108	-0.00872
RAPGEFL1	0.000685	0.013775	-0.00234
RAPH1	0.012541	-0.000236	-0.002466
RAPSN	-0.005742	0.003499	0.003227
RARA	-0.012282	0.001835	0.003129
RARB	0.011505	0.002825	0.000682
RARG	-0.00546	0.004968	-0.017885
RARRES1	0.011643	0.0028	-0.00167
RARRES2	-0.008936	0.0092	-0.005314
RARS1	-0.010232	-0.003576	0.006021
RARS2	-0.004795	0.011945	-0.003195
RASA1	0.010889	0.000932	-0.008614
RASA2	0.002897	0.011564	-0.005124
RASA3	-0.008299	0.009746	-0.006062
RASA4	0.010844	0.005586	-0.003452
RASA4B	0.011374	0.005514	-0.00388
RASAL1	0.011158	0.005548	-0.003546
RASAL2	-0.002048	-0.013554	-0.004519
RASAL3	0.004328	-0.001145	-0.012274
RASD1	-0.001071	0.011727	0.006783
RASD2	-0.007388	0.010146	-0.006
RASEF	0.012001	0.001137	-0.00591
RASGEF1A	-0.005654	0.01256	-0.001303
RASGEF1B	-0.000969	-0.008227	-0.014964
RASGEF1C	0.012091	0.002244	-0.001545
RASGRF1	-0.003409	-0.009952	-0.009312
RASGRF2	-0.007881	0.007739	0.000829
RASGRP1	0.010349	0.007138	-0.00426
RASGRP2	0.009814	0.004054	0.002171
RASGRP3	-0.010509	-0.006094	-0.005024
RASGRP4	-0.004177	-0.0103	0.007464
RASIP1	0.004665	0.011147	-0.005379
RASL10A	0.000858	0.011437	0.004399
RASL10B	-0.006929	-0.01174	-0.001829
RASL11A	0.007163	0.007742	0.002483
RASL11B	-0.005413	-0.004928	-0.003725
RASL12	-0.009846	0.008892	-0.001324
RASSF1	-0.005302	0.010083	0.004087
RASSF10	-0.004953	0.009976	-0.008438
RASSF2	-2.8e-05	-0.011191	0.007017
RASSF3	-0.011629	-0.003191	0.001745
RASSF4	-0.011525	0.00067	0.002382
RASSF5	0.009103	0.006633	0.003451
RASSF6	0.004344	-0.006847	-0.014773
RASSF7	0.002054	-0.012781	0.004592
RASSF8	-0.008793	0.006688	-0.010286
RASSF9	0.011994	0.002882	-0.00132
RAVER1	0.006411	0.009564	0.001591
RAVER2	-0.000833	-0.013301	-0.006015
RAX	0.008716	0.001672	-0.001256
RAX2	0.001547	0.000473	-0.003863
RB1	-0.011267	-0.003489	-0.007112
RB1CC1	-0.001354	0.009746	-0.012082
RBAK	0.002239	0.010526	-0.010024
RBBP4	0.012467	-0.00072	-0.002955
RBBP5	0.008381	-0.009402	-0.006125
RBBP6	0.005933	-0.001328	-0.015188
RBBP7	0.012009	0.004453	0.001971
RBBP8	0.00857	0.009951	-0.003587
RBBP8NL	0.007272	-0.010912	-0.001782
RBBP9	-0.009086	0.009434	-0.000833
RBCK1	-0.004733	-0.009628	-0.007657
RBFA	-0.004501	-0.007487	-0.000817
RBFOX2	-0.009672	-0.008722	-0.00179
RBFOX3	-0.007228	0.007971	-0.008213
RBIS	-0.010276	0.002306	0.005167
RBKS	-0.005884	-0.012096	0.002222
RBL1	0.003161	0.012728	0.001159
RBL2	0.010813	0.003615	-0.005665
RBM10	-0.008209	0.008002	0.000551
RBM11	0.005676	-0.008967	-0.002094
RBM12	0.005991	0.003156	-0.006936
RBM12B	0.010894	0.004303	-0.006794
RBM14	0.011494	0.003657	0.002502
RBM14-RBM4	0.003894	0.001575	-0.003166
RBM15	0.01229	0.001886	-0.003775
RBM15B	0.01086	0.005058	-0.005584
RBM17	-0.000811	0.013764	0.000731
RBM18	0.010906	0.003605	-0.006541
RBM19	-0.000944	0.00726	-0.017055
RBM20	-0.010468	0.00696	-0.005129
RBM22	0.011903	0.00167	0.001158
RBM23	-0.008448	-0.007171	-0.006356
RBM24	0.008836	0.003344	0.006217
RBM25	-0.009483	0.009143	-0.001025
RBM26	-0.003538	-0.003653	-0.00096
RBM27	0.007941	0.008096	-0.000115
RBM28	-0.008305	0.00529	-0.00629
RBM3	-0.011958	0.00386	-0.003606
RBM33	-0.007488	-0.004485	-0.009865
RBM34	0.002116	-0.006981	-0.010402
RBM38	0.011905	0.00464	-0.001272
RBM39	-0.00382	0.012434	-0.00723
RBM4	0.008609	-0.007088	-0.008743
RBM41	-0.002879	-0.010526	-0.010095
RBM42	-0.010042	-0.007118	0.006863
RBM43	0.005998	-0.004529	-0.007513
RBM44	0.005353	-0.002695	-0.006949
RBM45	0.008674	3e-06	-0.010728
RBM47	0.012223	0.003367	-0.003741
RBM48	0.010188	0.007375	-0.002237
RBM4B	0.009699	-0.007192	-0.005877
RBM5	-0.007414	0.009994	-0.007436
RBM6	-0.007142	0.010981	-0.004437
RBM7	-0.004908	-0.010284	-0.009674
RBM8A	-0.00712	0.010623	0.001418
RBMS1	-0.008506	-0.00969	0.00183
RBMS2	-0.012071	0.002934	0.002545
RBMS3	-0.00728	-0.004326	0.011643
RBMX	0.010838	-0.003411	0.007937
RBMX2	0.012536	-0.000534	0.003217
RBMXL1	0.010038	-0.00767	-0.001218
RBP1	0.006742	0.007738	0.00579
RBP2	-0.006415	0.007983	0.008061
RBP4	-0.006277	0.010541	-0.000943
RBP5	-0.00246	-0.003228	-0.015774
RBP7	-0.005458	-0.00677	0.01277
RBPJ	-0.011767	0.002858	-0.001133
RBPJL	-0.002474	0.008799	-0.007128
RBPMS	0.001245	0.011927	2e-06
RBPMS2	0.009948	0.007878	0.00417
RBSN	0.009299	0.007643	-0.00069
RBX1	0.004133	-0.010223	0.010221
RC3H1	0.007356	-0.005054	-0.01379
RC3H2	0.011743	0.004217	-0.004528
RCAN1	0.007479	-0.008706	0.002558
RCAN2	-0.012379	-0.000547	-0.002728
RCAN3	-0.007338	-0.010258	-0.006282
RCBTB1	-0.000926	-0.005982	-0.01889
RCBTB2	-0.004876	-0.001417	-0.01858
RCC1	0.00463	0.001395	0.018897
RCC1L	0.010757	0.003203	-0.004405
RCC2	-0.001994	-0.010761	-0.006595
RCCD1	0.012436	0.003329	0.000788
RCE1	0.010682	-8.5e-05	0.004522
RCHY1	0.010321	0.007155	-0.002322
RCL1	0.009256	0.009175	-0.000799
RCN1	-0.003288	-0.012888	0.005043
RCN2	-0.009668	0.004557	-0.007635
RCN3	-0.008606	0.009258	0.004075
RCOR1	0.010674	0.004443	-0.004101
RCOR2	0.011744	0.004942	0.00033
RCOR3	-0.001686	-0.011605	-0.010887
RCSD1	0.004342	0.010261	-0.007868
RCVRN	-0.005972	0.006748	-0.007935
RD3	-0.00352	-0.01031	-0.010829
RDH10	0.001993	0.010786	-0.009806
RDH11	-0.006617	0.003063	0.005101
RDH12	-0.007098	0.010088	0.000853
RDH13	0.011982	0.003258	-0.002804
RDH14	-0.003044	-0.012498	-0.001251
RDH16	0.000689	0.008472	-0.008888
RDH5	0.001874	0.009787	-0.002554
RDH8	-0.006033	-9.9e-05	-0.009744
RDM1	0.007705	0.002415	0.008959
RDX	-0.003575	-0.013014	-0.003361
REC8	-0.003075	-0.013211	0.002822
RECK	-0.008617	0.009951	-0.002282
RECQL	-0.009325	-0.004769	-0.007663
RECQL4	0.011307	0.006329	0.001348
RECQL5	0.010977	0.003931	-0.009132
REDIC1	0.002521	0.005779	-0.009465
REEP1	0.002339	-0.009601	-0.008353
REEP2	-0.008174	0.010465	0.000648
REEP3	0.009371	-0.008161	-0.002479
REEP4	0.010687	0.005241	0.007814
REEP5	0.004464	-0.005857	-0.012389
REEP6	-0.011435	0.004297	0.00459
REG1A	-0.00042	-0.007051	0.002394
REL	9e-06	0.0049	-0.01716
RELA	0.009489	-0.007467	-0.005089
RELB	0.004569	0.011304	1.7e-05
RELCH	0.001909	-0.012448	-0.009183
RELL1	-0.009639	-0.003094	0.007454
RELL2	-0.001126	-0.00867	-0.015403
RELN	-0.007615	0.009657	-0.005972
RELT	-0.005053	-0.007801	0.010616
REM1	-0.007488	0.007949	-0.003821
REM2	0.000857	0.003191	-0.001313
REN	0.001585	0.000468	0.006209
RENBP	-0.001673	0.010766	-0.011516
REP15	-0.004686	0.003345	-0.004517
REPIN1	0.005352	0.011478	-0.001064
REPS1	-0.01219	0.002446	0.003028
REPS2	-0.007653	-0.008184	-0.001673
RER1	-0.011343	-0.000287	-0.001642
RERE	-0.009384	0.005124	-0.013066
RERG	-0.010785	0.006478	-0.005468
RERGL	-0.008486	0.009213	0.001037
RESF1	0.001613	-0.002469	-0.021672
REST	0.004921	-0.010625	-0.005923
RET	-0.008204	0.010566	-0.001281
RETREG1	0.007232	-0.001646	-0.015851
RETREG2	0.006877	-0.003554	-0.016499
RETREG3	0.012697	0.000428	-0.002431
RETSAT	-0.002169	-0.012389	-0.009142
REV1	-0.003632	0.004212	-0.010479
REV3L	-0.001415	-0.00972	-0.014615
REX1BD	0.000709	0.011988	0.005392
REXO1	0.000666	0.009301	0.011633
REXO2	-0.006499	-0.009791	0.008394
REXO4	0.007029	0.005629	0.003306
REXO5	0.012293	0.003068	0.001861
RFC1	0.000682	0.008985	-0.002423
RFC2	0.007488	-0.000914	0.016888
RFC3	0.010691	-0.003296	0.005389
RFC4	0.009678	0.008564	0.003692
RFC5	0.011807	0.002994	0.005176
RFESD	-0.002175	-0.00827	0.009749
RFFL	-0.008456	0.002053	0.008177
RFK	0.008591	0.00506	0.005607
RFLNA	0.004286	0.000117	-0.015804
RFLNB	-0.005146	0.004814	0.018034
RFNG	-0.011452	0.000712	-0.00891
RFPL1	-0.00794	0.008674	-0.001208
RFPL2	0.002476	0.007568	-0.005563
RFPL3	0.005062	0.004228	0.001371
RFPL4A	-0.008435	0.008702	-0.000485
RFPL4AL1	-0.007913	0.006694	-0.004875
RFPL4B	-0.0073	0.007767	0.007485
RFT1	-0.005245	0.010391	0.006199
RFTN1	-0.008858	0.006385	0.008777
RFTN2	0.002687	0.002275	-0.008817
RFWD3	-0.006817	0.011147	0.004053
RFX1	-0.008856	0.007083	-0.002995
RFX2	0.007826	-0.007183	-0.005929
RFX3	0.011367	0.005609	-0.003168
RFX4	0.011757	0.00347	0.00075
RFX5	0.01184	0.000711	-0.006727
RFX6	0.007432	-0.000394	-0.003663
RFX7	0.008926	0.007203	-0.007873
RFX8	-0.007679	0.007427	-0.005014
RFXANK	-0.01175	-0.001271	-0.000265
RFXAP	0.012068	-0.000361	-0.006271
RGCC	-0.00464	-0.005849	0.015779
RGL1	0.012215	0.001965	-0.003539
RGL2	-0.006281	-0.011013	-0.008971
RGL3	0.011015	-0.001406	-0.010301
RGL4	-0.006121	0.007488	-0.013348
RGMA	0.006213	-0.010568	-0.003727
RGMB	0.008276	-0.005005	-0.011558
RGN	-0.006569	0.010849	-0.004611
RGP1	-0.004455	0.012452	-0.006088
RGPD1	0.001409	0.005124	-0.000344
RGPD2	0.00967	0.001015	-0.003472
RGPD3	0.002475	-0.009937	0.001807
RGPD4	0.007716	0.001986	-0.003823
RGPD5	0.004838	-0.00872	0.003313
RGPD6	-0.005118	-0.006675	0.000243
RGPD8	0.011522	-0.002055	-0.002267
RGS10	-0.008031	-0.000254	0.01723
RGS11	0.010723	0.005626	-0.00605
RGS12	-0.002514	-0.013642	-0.002608
RGS13	0.005717	0.002481	-0.003802
RGS14	0.01029	0.007565	-0.003695
RGS16	-0.00813	0.008526	0.003397
RGS17	0.004325	0.010264	-0.007274
RGS19	-0.011145	0.001362	0.006424
RGS2	0.010844	0.002862	-0.002905
RGS20	-0.011876	0.00247	-3e-06
RGS22	-0.007465	0.003518	-0.004803
RGS3	0.010851	0.007382	0.000976
RGS4	-0.008752	0.009645	-0.00463
RGS5	-0.007221	0.009722	0.00419
RGS6	-0.002084	-0.009271	-0.013302
RGS7	-0.007872	-0.005703	0.01305
RGS7BP	0.009826	0.00303	-0.004649
RGS8	-0.006456	-0.003448	0.008163
RGS9	0.004349	0.00717	-0.006154
RGS9BP	-0.000221	-0.010631	-0.012167
RGSL1	0.0017	0.001377	-0.002746
RHBDD1	0.010529	-0.005549	-0.002507
RHBDD2	0.008973	-0.003858	-0.010102
RHBDD3	-0.005257	0.012366	0.000874
RHBDF1	-0.008117	-0.005087	-0.014618
RHBDF2	-0.004011	0.012629	0.000564
RHBDL1	-0.00344	0.012049	-0.007667
RHBDL2	0.002679	0.010371	-0.012275
RHBDL3	-0.005351	0.010611	-0.008975
RHBG	-0.001595	-0.000425	0.000744
RHCE	-0.010256	0.007401	0.002841
RHCG	-0.001686	-0.008162	-0.015929
RHD	-0.002879	-0.009558	-0.005984
RHEB	0.004181	0.012224	0.003407
RHEBL1	0.005822	0.011594	-0.001154
RHEX	-0.004189	-0.012863	0.000653
RHNO1	-0.00096	-0.011636	0.008873
RHO	0.00359	0.005948	0.00028
RHOA	-0.004165	0.010661	0.008164
RHOB	-0.006471	0.010842	-0.000921
RHOBTB1	-0.004677	-0.010952	-0.01044
RHOBTB2	0.00759	0.007843	0.002929
RHOBTB3	-0.004674	-0.01177	0.005477
RHOC	-0.004961	-0.011996	-0.003766
RHOD	-0.002377	-0.013328	-0.004985
RHOF	-0.008152	0.002737	0.011744
RHOG	0.002995	-0.012885	0.001034
RHOH	0.006855	0.004021	-0.002616
RHOJ	-0.005635	0.007487	-0.006112
RHOQ	-0.009265	0.007145	-0.010273
RHOT1	-0.002323	-0.012228	-0.006599
RHOT2	-0.006687	0.008086	-0.011478
RHOU	-0.001417	-0.010395	-0.011604
RHOV	0.01192	0.003797	-0.002633
RHOXF1	-0.008078	0.010031	0.002273
RHOXF1P3	0.011756	-0.002702	0.002702
RHOXF2	0.002355	0.003288	0.00157
RHPN1	0.009709	0.007177	-0.006945
RHPN2	-0.005721	-0.011496	0.003092
RIBC1	0.01145	0.005066	-0.00353
RIBC2	0.011923	0.004129	-0.000692
RIC1	0.001847	0.01045	-0.011892
RIC3	-0.010832	0.005574	-0.004516
RIC8A	0.00031	-0.012579	-0.007259
RIC8B	0.01156	0.005561	-0.000588
RICTOR	-0.001113	0.009879	-0.015112
RIDA	-0.004423	0.010325	0.003534
RIF1	0.011438	0.000141	-0.002815
RIGI	0.004882	-0.000242	-0.014715
RIIAD1	0.001658	0.002286	3.2e-05
RILP	0.01176	0.001478	-0.004939
RILPL1	0.009989	0.005789	-0.00407
RILPL2	-0.007332	0.009882	-0.006734
RIMBP2	0.01099	0.002154	0.001926
RIMBP3	0.010113	0.004093	-0.002834
RIMBP3B	0.0083	0.004536	-0.001719
RIMKLA	0.011997	0.003654	-0.00268
RIMKLB	-0.005496	-0.000375	-0.019908
RIMOC1	-0.000516	0.010612	-0.012033
RIMS1	-0.009177	0.003504	0.009715
RIMS2	0.011556	0.002774	0.000283
RIMS3	-0.010491	0.007593	-0.003623
RIMS4	-0.002261	0.013059	0.003133
RIN1	-0.008074	0.009635	0.001954
RIN2	-0.011913	3.1e-05	-0.006995
RIN3	-0.010867	0.004698	0.001526
RING1	-0.011105	-0.005738	-0.001365
RINL	0.012174	0.003984	-0.000229
RINT1	-0.004707	1.4e-05	-0.002025
RIOK1	0.01121	-0.000918	0.003748
RIOK2	0.009796	0.008599	-0.001845
RIOK3	0.006336	-0.002284	-0.015929
RIOX1	-1.3e-05	0.006914	0.003968
RIOX2	-0.006814	0.010366	0.000865
RIPK1	-0.000576	-0.000557	-0.023013
RIPK2	0.007457	-0.003564	0.004152
RIPK3	0.009587	0.003714	-0.002012
RIPK4	0.008455	-0.009859	-0.001547
RIPOR1	-0.00847	-0.009504	-0.004356
RIPOR2	0.011745	0.00221	-0.007402
RIPOR3	-0.00958	0.007961	-0.00498
RIPPLY1	0.011048	0.003304	0.000786
RIPPLY2	0.003512	0.005386	-0.008411
RIPPLY3	0.0123	0.003726	-0.000448
RIT1	0.001396	-0.008664	-0.016212
RITA1	0.012243	0.00098	-0.000354
RLF	-0.008017	0.010378	-0.004724
RLIG1	-0.010677	0.004309	0.002568
RLIM	0.004646	-0.004113	-0.01157
RLN1	0.003885	0.004231	-0.007368
RLN2	-0.009394	0.004952	-0.001926
RLN3	-0.003379	-0.000566	0.00588
RMC1	0.010127	-0.000209	0.005922
RMDN1	0.005016	0.009962	-0.008079
RMDN2	-0.007481	0.004537	-0.010094
RMDN3	0.009539	0.008789	-0.002795
RMI1	0.012219	0.002303	0.000813
RMI2	0.009177	0.005579	0.010137
RMND1	-0.009872	0.008164	-0.003229
RMND5A	0.003934	-0.011443	-0.010039
RMND5B	0.011439	-0.000208	0.004546
RNASE1	0.005803	-0.006999	-0.00171
RNASE10	-0.007826	0.008212	-0.008651
RNASE13	0.008215	0.002505	-0.003167
RNASE6	-0.002269	-0.009379	-0.000367
RNASE7	0.011654	0.003395	0.000406
RNASEH1	0.003311	-0.011014	0.005469
RNASEH2A	-0.001724	0.005701	0.002332
RNASEH2B	0.011817	-0.002972	0.001495
RNASEH2C	0.010502	-0.006692	0.002187
RNASEK	-0.007474	-0.003177	-0.012482
RNASEL	0.001756	-0.009783	-0.014087
RNASET2	-0.007578	-0.010923	-0.002124
RND1	-0.006982	0.008514	-0.00203
RND2	-0.001296	-0.012919	-0.005294
RND3	-0.006765	-0.01052	0.006279
RNF10	0.006113	0.006618	0.002689
RNF103	0.001033	-0.010817	-0.013353
RNF103-CHMP3	-0.004478	-0.007097	0.001211
RNF11	-0.008388	-0.007848	-0.008648
RNF111	0.010859	0.004744	-0.008269
RNF112	-0.008449	0.009635	-0.001277
RNF113A	0.012001	-0.003518	-0.002462
RNF113B	0.001308	0.004146	-0.003657
RNF114	-0.011432	0.003883	0.004271
RNF115	-0.007349	0.010148	-0.007696
RNF121	0.009614	-0.004849	-0.009055
RNF122	-0.003345	-0.009319	-0.006916
RNF123	-0.00728	0.009267	-0.010926
RNF125	-0.003621	0.008842	-0.013303
RNF126	0.010706	-0.001349	0.006993
RNF128	-0.002604	-0.011484	-0.00717
RNF13	0.010486	0.001761	-0.012176
RNF130	-0.002334	-0.009151	-0.014957
RNF133	0.003337	0.003313	0.005247
RNF135	0.01112	-0.004753	-0.003598
RNF138	-0.006045	0.00644	0.009043
RNF139	0.010794	0.005795	-0.005939
RNF14	0.011753	-0.000397	-0.007725
RNF141	-0.004652	-0.010275	-0.004817
RNF144A	0.008658	-0.010184	-0.001927
RNF144B	-0.003572	-0.011115	0.008464
RNF145	-0.008001	0.000265	0.012392
RNF146	0.000499	0.007081	-0.014985
RNF148	0.001505	-0.001626	-0.003609
RNF149	-0.002431	-0.011198	-0.010996
RNF150	-0.010159	5.1e-05	-0.012411
RNF151	-0.004636	0.003796	-0.006274
RNF152	0.01201	0.001725	-0.00431
RNF157	-0.010109	0.007955	-0.001731
RNF166	-0.004602	0.011393	0.005661
RNF167	5e-05	-0.013478	0.000922
RNF168	0.012185	0.000279	-0.000137
RNF169	0.011319	-0.005119	-0.00356
RNF170	-0.006089	-0.00268	-0.01529
RNF175	-0.008762	0.007468	-0.00365
RNF180	-0.001613	-0.011422	-0.007807
RNF181	-0.003462	-0.010953	0.010791
RNF182	-0.006777	-0.00981	-0.004988
RNF183	0.002926	0.001794	-0.009356
RNF185	-0.01096	0.002259	-0.009977
RNF187	0.006162	-0.009992	-0.006839
RNF19A	0.000183	0.007765	-0.018366
RNF19B	0.008984	0.006809	-0.010638
RNF2	0.000161	-0.012744	-0.001452
RNF20	0.000706	0.004244	-0.018095
RNF207	0.011142	-0.004803	0.000351
RNF208	-0.003265	-0.012533	-0.004031
RNF212	0.008942	0.009157	-0.004824
RNF212B	-0.004745	-0.000298	-0.01423
RNF213	0.008667	0.004391	-0.010782
RNF214	-0.008389	-0.009997	1.2e-05
RNF215	-0.010937	0.006084	-0.004975
RNF216	-0.004079	0.012485	-0.001804
RNF217	-0.004808	-0.009104	-0.014393
RNF220	0.010837	0.00484	0.000953
RNF222	-0.002175	-0.011247	-0.009674
RNF223	-0.005383	-0.010636	-0.009623
RNF224	-0.004953	-0.006639	-0.016463
RNF225	0.001515	-0.000907	-0.004734
RNF227	0.006296	-0.004304	-0.005265
RNF228	-0.010078	0.005843	-0.009868
RNF24	-0.010949	0.001508	-0.009357
RNF25	0.005873	-0.002745	-0.011549
RNF26	-0.002735	-0.011603	0.009012
RNF31	0.004759	0.003276	-0.012134
RNF32	0.000537	-0.009291	-0.013887
RNF34	0.010867	0.006734	0.000304
RNF38	-0.00344	0.011277	-0.01162
RNF39	0.01037	-0.003162	0.000888
RNF4	-0.002281	-0.013614	0.001143
RNF40	0.009962	-0.007085	-0.002659
RNF41	0.007515	-0.001948	0.000779
RNF43	-0.009841	-0.00247	-0.012256
RNF44	-0.001059	-0.013362	-0.005988
RNF5	-0.005317	-0.011463	-0.004927
RNF6	0.012035	0.000347	-0.00568
RNF7	0.007146	-0.007015	0.002334
RNF8	-0.004799	-0.011887	0.004276
RNFT1	-0.000515	0.012263	-0.005557
RNFT2	0.012147	0.002994	-0.002242
RNGTT	0.010737	0.004879	-0.000236
RNH1	-0.007996	-0.010588	0.002047
RNLS	0.002042	-0.010219	-0.010371
RNMT	-5.8e-05	0.011854	-0.010406
RNPC3	0.010137	0.001023	-0.009484
RNPEP	0.010854	-0.006078	0.003415
RNPEPL1	0.006732	-0.009676	-0.008845
RNPS1	0.0013	0.005629	0.016333
RO60	0.006378	-0.011508	-0.00352
ROBO1	-0.011404	-0.001069	-0.007988
ROBO2	-0.002776	-0.010039	-0.01108
ROBO3	0.001231	0.008347	-0.008746
ROBO4	-0.00472	0.008181	-0.002727
ROCK1	0.007913	0.005058	-0.006721
ROCK2	-0.002764	-0.008072	-0.012503
ROGDI	-0.003423	-0.012827	-0.004326
ROM1	0.012071	0.003826	-0.002785
ROMO1	-0.005166	0.011147	0.004265
ROPN1	0.004292	0.002496	0.004011
ROPN1B	0.007719	0.004015	-0.002786
ROPN1L	-0.00109	-0.007154	-0.013249
ROR1	-0.004608	0.004779	-0.015136
ROR2	0.011538	0.005558	-0.000918
RORA	0.01101	0.001411	-0.004726
RORB	0.000513	0.001796	-0.006368
RORC	0.009492	0.00815	-0.000686
ROS1	0.011313	0.004606	-0.00282
RP1	0.003215	0.002145	0.004086
RP1L1	0.004767	0.001277	-0.004831
RP2	-0.009607	-0.004082	-0.012361
RP9	-0.009751	-0.004754	0.00629
RPA1	-0.001903	-0.012189	0.005736
RPA2	0.000318	0.002376	0.01595
RPA3	-0.001011	0.000826	0.017151
RPA4	0.005219	-0.003956	0.001809
RPAIN	-0.004929	-0.012014	0.001345
RPAP1	0.007506	0.010439	0.003108
RPAP2	0.00775	-0.006998	-0.003568
RPAP3	0.008023	0.00645	-0.002255
RPE	0.000725	-0.012474	-0.001114
RPEL1	-0.00422	-0.003595	0.002972
RPF1	0.010994	-0.000532	0.0092
RPF2	0.000726	0.003942	0.011778
RPGR	0.004629	0.008573	-0.007133
RPGRIP1	-0.00863	0.005659	-0.002457
RPGRIP1L	-0.000544	-0.011733	0.000225
RPH3A	-0.001084	0.003609	-0.000806
RPH3AL	0.011221	0.005711	0.000326
RPIA	-0.005853	-0.007844	0.008884
RPL10	-0.00965	-0.006331	0.004669
RPL10A	-0.010385	0.005299	0.004687
RPL10L	-0.001621	0.005913	0.003589
RPL11	-0.010687	0.005375	0.005862
RPL12	-0.008975	0.004335	0.009605
RPL13	-0.005715	0.010136	0.006647
RPL13A	-0.010889	0.004005	0.001636
RPL14	-0.010509	0.004044	0.007947
RPL15	-0.004739	0.011032	0.002828
RPL17	-0.003926	-0.008957	0.006647
RPL18	-0.00716	0.007147	0.011158
RPL18A	-0.008912	0.006684	0.007106
RPL19	-0.011806	-0.002564	0.003089
RPL21	0.008369	0.007484	0.006073
RPL22	-0.011721	0.004859	-0.002016
RPL22L1	0.001795	0.009603	0.007594
RPL23	-0.011246	-0.00386	0.0045
RPL23A	-0.01127	-0.002371	0.008291
RPL24	-0.006605	0.008645	0.009903
RPL26	-0.009838	-0.004209	0.009168
RPL26L1	0.011269	0.001972	0.000813
RPL27	0.008377	0.00454	0.005931
RPL27A	-0.011532	-0.000723	0.005944
RPL28	-0.008055	0.009729	0.004045
RPL29	-0.007034	0.011151	0.001927
RPL3	-0.006644	0.005967	-0.001714
RPL30	-0.004361	0.012235	0.00281
RPL31	-0.009975	0.003863	0.00261
RPL32	-0.002701	0.011076	0.007202
RPL34	-0.007873	0.009541	0.001635
RPL35	0.002835	0.010686	0.008585
RPL35A	0.009695	0.006459	0.002858
RPL36	-0.003906	0.003318	0.013513
RPL36A	-0.005379	0.000504	0.014519
RPL36AL	-0.010341	0.007335	0.002601
RPL37	-0.007725	0.01066	-0.001264
RPL37A	-0.009373	0.003521	0.006333
RPL38	0.009451	0.007328	0.003471
RPL39	0.009882	0.002398	4.1e-05
RPL39L	0.011442	0.004684	0.00287
RPL3L	-0.003173	0.004695	-0.006552
RPL4	0.004518	0.007304	0.009553
RPL41	0.001297	0.012616	0.000918
RPL5	0.000741	-0.006038	0.009121
RPL6	-0.003424	0.01113	0.005876
RPL7	-0.005102	0.012162	-0.001582
RPL7A	-0.001219	0.012189	0.006194
RPL7L1	-0.008133	-0.005724	0.012499
RPL8	0.005189	0.011626	0.003208
RPL9	-0.005951	0.010291	0.006612
RPLP0	-0.004885	0.01005	0.009802
RPLP1	-0.00903	0.006988	0.006675
RPLP2	-0.00989	-0.000863	0.010463
RPN1	0.010049	0.007839	0.002163
RPN2	0.000707	0.013125	-0.001585
RPP14	0.00834	0.00899	0.004574
RPP21	-0.00814	0.00267	0.00513
RPP25	0.011278	0.006474	-0.001841
RPP25L	-0.001893	0.010638	-0.003815
RPP30	-0.000885	-0.010009	0.012377
RPP38	-0.00451	-0.012014	0.005057
RPP40	-0.005069	-0.012149	0.002496
RPRD1A	0.011749	-0.004067	-0.003541
RPRD1B	-0.007674	0.010251	-0.004124
RPRD2	0.011782	-0.000402	-0.0084
RPRM	-0.001536	-0.010493	-0.010381
RPRML	0.009863	0.004886	-0.003135
RPS10	-0.004539	-0.006506	0.010135
RPS11	-0.008558	0.006417	0.006949
RPS12	-0.008132	0.010077	0.003137
RPS13	-0.009991	0.00016	0.011462
RPS14	0.001903	0.00814	0.008293
RPS15	0.004004	0.006717	0.011136
RPS15A	0.003283	0.008733	0.009497
RPS16	-0.009071	-0.008637	0.006708
RPS17	0.008654	0.00669	0.004074
RPS18	-0.011721	-0.001335	0.003945
RPS19	-0.00985	0.004192	0.008736
RPS19BP1	0.002526	-0.008702	0.011289
RPS2	-0.01095	-0.000954	0.01053
RPS20	-0.009858	0.00783	0.003498
RPS21	-0.011707	0.002656	0.003457
RPS23	0.008869	0.006587	0.003162
RPS24	0.007623	0.001693	0.008553
RPS25	-0.011732	0.000599	0.006714
RPS26	0.005863	0.007896	0.013101
RPS27	-0.000657	0.011247	0.001456
RPS27A	-0.011011	0.004035	0.006589
RPS27L	0.002469	0.010406	-0.002576
RPS28	0.010329	0.006534	0.00076
RPS29	-0.009395	0.009008	0.002539
RPS3	-0.003628	-0.012667	0.005693
RPS3A	-0.006975	0.010433	0.002411
RPS4X	0.011194	0.005935	0.000989
RPS5	-0.00797	0.008812	0.007099
RPS6	0.007896	0.009497	0.003488
RPS6KA1	-0.00825	-0.010168	-0.002107
RPS6KA2	-0.007255	-0.009363	0.005095
RPS6KA3	0.011701	0.004071	-0.005142
RPS6KA4	-0.003293	-0.012971	0.001801
RPS6KA5	-0.009638	0.004465	-0.010899
RPS6KA6	-0.004627	-0.012553	-0.00565
RPS6KB1	0.011425	0.005596	-0.002536
RPS6KB2	0.011447	-0.004175	-0.002334
RPS6KC1	0.010536	-0.004848	-0.009903
RPS6KL1	-0.005512	0.009907	-0.00069
RPS7	-0.006426	0.005504	0.008194
RPS8	0.00487	0.004218	0.010412
RPS9	-0.002751	0.011866	0.003334
RPSA	-0.006161	0.007938	0.012583
RPSA2	0.007863	-0.001219	0.008487
RPTOR	0.003919	0.007574	-0.013984
RPUSD1	-0.007163	-0.010297	0.003234
RPUSD2	0.007502	0.010166	-0.000216
RPUSD3	0.002031	0.005149	0.014875
RPUSD4	0.011673	-0.003286	-0.003547
RRAD	-0.004674	0.012289	0.00286
RRAGA	0.010083	0.008262	-0.001218
RRAGB	-0.009405	0.006489	-0.01057
RRAGC	-0.003666	-0.002145	-0.018933
RRAGD	-0.006155	-0.004991	-0.017419
RRAS	-0.010539	-0.001662	0.011446
RRAS2	-0.009006	-0.009131	0.001195
RRBP1	-0.01248	-0.002656	-0.001577
RREB1	0.009254	-0.005618	-0.011025
RRH	0.007353	-0.000924	-0.000435
RRM1	0.00887	-0.004037	0.011017
RRM2	0.012551	0.001345	0.003443
RRM2B	-9.4e-05	-0.011355	-0.012872
RRN3	0.010243	-0.005851	-0.00058
RRP1	0.008093	0.001643	0.009225
RRP12	-0.007586	-0.009864	-0.00241
RRP15	0.001908	-0.013035	0.004534
RRP1B	-0.000405	-0.010153	0.008673
RRP36	-0.006811	-0.010939	0.004857
RRP7A	-0.007503	-0.007633	0.01193
RRP8	0.01019	0.005931	-0.001871
RRP9	-0.009143	0.00671	0.00877
RRS1	0.008083	0.008426	0.001871
RS1	-0.002658	-0.010763	-0.009998
RSAD1	0.012266	0.002858	-0.000704
RSAD2	0.008714	-0.001472	-0.009707
RSBN1	0.011176	0.003926	-0.007173
RSBN1L	0.011931	0.004621	-0.001026
RSC1A1	0.00557	0.002924	-0.003342
RSF1	0.00114	-0.013456	-0.001708
RSKR	-0.004166	-0.002621	0.010436
RSL1D1	0.000289	0.004197	0.013822
RSL24D1	0.010386	0.007338	0.002839
RSPH1	0.006948	-0.000905	-0.010721
RSPH10B	0.008804	-0.002142	0.003999
RSPH10B2	-0.00937	0.006968	0.0055
RSPH14	0.004941	-0.004619	-0.002534
RSPH3	-0.008025	0.008095	-0.009843
RSPH4A	0.004244	-0.000272	-0.006611
RSPH6A	-0.001624	0.005049	-0.004599
RSPH9	0.006236	-0.010052	0.00144
RSPO1	-0.008837	0.009965	-0.000895
RSPO2	0.004832	-0.002152	-0.005217
RSPO3	-0.003166	-0.012132	0.005981
RSPO4	-0.01197	-0.002818	-0.000747
RSPRY1	0.004275	-0.011939	-0.005123
RSRC1	0.01032	0.004033	0.002058
RSRC2	0.0098	0.008394	-0.003127
RSRP1	0.001838	0.012709	-0.008703
RSU1	-0.011754	-0.003256	-0.005477
RTBDN	-0.008355	0.004886	0.008463
RTCA	0.00923	-0.007404	-0.005352
RTCB	-0.010758	-0.005457	0.003332
RTEL1	-0.006523	0.009011	-0.007584
RTEL1-TNFRSF6B	-0.004723	0.008547	-0.011446
RTF1	0.00713	0.010868	0.001324
RTF2	-0.010468	-0.007298	-0.001328
RTKN	0.012061	-0.003195	-0.004742
RTKN2	0.012186	-0.002003	0.003055
RTL1	-0.007534	0.007211	-0.007685
RTL10	-0.011622	0.000281	-0.006943
RTL5	-0.004282	-0.009039	-0.014906
RTL6	0.007695	-0.008866	-0.008262
RTL8A	0.000268	-0.012211	-0.006467
RTL8B	-0.003648	-0.013004	-0.005462
RTL8C	-0.006759	-0.009771	-0.007551
RTL9	0.008439	0.001729	-0.004873
RTN1	0.012621	0.00166	-0.00196
RTN2	-0.009308	0.006374	-0.00973
RTN3	0.010298	-0.006799	-0.006352
RTN4	-0.007806	-0.009578	-0.006425
RTN4IP1	0.010372	-0.003093	0.005056
RTN4R	0.010449	-0.001642	-0.007998
RTN4RL1	-0.004873	0.011515	-0.00288
RTN4RL2	0.004176	0.012736	-0.001771
RTP3	-0.004793	0.005978	0.00537
RTP4	0.010617	0.003211	-0.004088
RTRAF	-0.011082	0.005509	0.005349
RTTN	-0.004319	-0.004649	0.00912
RUBCN	0.010217	-0.004002	-0.009712
RUBCNL	-0.007162	0.01038	-0.002431
RUFY1	0.010376	-0.00461	-0.0083
RUFY2	0.010441	0.003611	0.00914
RUFY3	0.010071	0.005575	-0.009791
RUFY4	0.001165	-0.009987	-0.006156
RUNDC1	0.012676	0.000934	-0.001624
RUNDC3A	0.005871	0.010657	-0.008047
RUNDC3B	0.009222	-0.002761	-0.003009
RUNX1	-0.005517	-0.011105	-0.008172
RUNX1T1	-0.008782	0.006125	0.000475
RUNX2	-0.009929	0.00786	-0.006379
RUNX3	0.010343	0.006739	0.001529
RUSC1	0.012751	0.000103	-0.000889
RUSC2	-0.0053	0.011501	0.002841
RUSF1	0.009727	0.003493	-0.008216
RUVBL1	0.006516	0.010369	0.006471
RUVBL2	-0.006824	0.001502	0.018087
RWDD1	-0.003903	0.009497	0.006132
RWDD2A	0.008562	0.003057	-0.012122
RWDD2B	0.004445	-0.011051	0.005335
RWDD3	0.00525	-0.002007	-0.007729
RWDD4	0.011927	0.003667	0.000597
RXFP1	-0.002918	0.003663	0.000929
RXFP4	0.011829	0.00358	0.000744
RXRA	-0.001458	0.012147	-0.008978
RXRB	-0.010133	-0.005272	0.000173
RXRG	-0.001986	-0.010304	-0.011411
RXYLT1	-0.008578	-0.002938	0.008886
RYBP	3e-06	-0.012765	-0.007744
RYK	-0.00848	0.007751	-0.005172
RYR1	-0.005441	0.012305	-0.004542
RYR2	-0.003764	-0.012689	-0.005515
RYR3	0.002152	0.008618	-0.015224
S100A1	0.01166	0.004486	0.000566
S100A10	0.010347	0.003556	0.002779
S100A11	0.008993	-0.002452	-0.0045
S100A13	0.0115	0.004886	0.000419
S100A14	0.004445	-0.012826	0.001987
S100A16	-0.000783	-0.006947	0.018948
S100A2	0.010303	0.003267	0.006358
S100A3	-0.003107	0.012724	0.002208
S100A4	0.010761	0.004001	0.001149
S100A5	0.010055	0.006488	0.001316
S100A6	0.011167	0.005981	0.000474
S100A7	0.009814	0.00296	0.000312
S100A7A	0.005065	0.001948	-0.003327
S100A8	0.003668	0.010073	-0.006191
S100A9	0.00807	0.005267	0.007551
S100B	-0.009383	0.008247	-0.004826
S100P	0.010721	0.003438	-0.002648
S100PBP	0.012218	0.002433	-0.003799
S100Z	-0.005287	0.00425	-0.002329
S1PR1	-0.010256	-0.003385	-0.010183
S1PR2	-0.009678	-0.00578	0.003705
S1PR3	0.001089	0.012679	-0.004116
S1PR4	-0.003906	-0.005993	-0.00723
S1PR5	-0.00678	-0.004718	0.013093
SAA1	-0.003158	0.00554	0.014937
SAAL1	0.002662	-0.008682	0.014284
SAC3D1	0.010869	-0.004831	0.004757
SACM1L	-0.00278	0.009858	-0.012244
SACS	-0.002292	-0.00414	-0.009453
SAE1	0.004708	-0.009011	0.0117
SAFB	0.011627	0.002755	0.004038
SAFB2	0.01008	0.004131	-0.002396
SAGE1	-0.008058	0.008877	-0.006749
SALL1	-0.000553	-0.010453	-0.011921
SALL2	-0.009326	0.00235	-0.01354
SALL4	-0.005703	0.011124	-0.006238
SAMD1	0.004699	0.011601	0.006694
SAMD10	-0.006177	-0.00976	-0.009657
SAMD11	-0.009834	0.007492	0.006192
SAMD12	0.006208	-0.008054	-0.014773
SAMD13	0.005387	0.007769	-0.011333
SAMD14	-0.007233	0.008234	-0.012665
SAMD15	-0.010044	-4.9e-05	-0.013207
SAMD4A	-0.011843	0.003175	-0.003598
SAMD4B	-0.004517	-0.013118	-0.001341
SAMD5	-0.002552	-0.010798	-0.010787
SAMD8	0.010165	-0.003383	-0.003601
SAMD9	0.010481	0.00189	-0.005636
SAMD9L	0.00922	0.002694	-0.005295
SAMHD1	0.012076	0.001856	-0.005915
SAMM50	-0.001017	-0.013671	-0.001609
SAMSN1	-0.008077	0.004372	0.000467
SAMTOR	-0.006956	0.005202	-0.0164
SANBR	0.010219	-0.000681	-0.009197
SAP130	-1.8e-05	-0.01353	-0.005722
SAP18	0.011004	0.006019	0.000657
SAP30	-0.005228	0.011709	0.005216
SAP30BP	0.01223	0.001799	0.001026
SAP30L	0.00779	-0.003805	-0.016556
SAPCD1	-0.000674	-0.003711	0.006775
SAPCD2	0.008523	0.00722	0.006716
SAR1A	0.010243	0.007016	0.000448
SAR1B	0.010859	-0.003351	-0.004644
SARAF	-0.001889	-0.012226	-0.009039
SARDH	-0.008605	0.010168	-0.002607
SARM1	-0.009592	0.006539	-0.01042
SARNP	-0.00866	0.001813	-0.016096
SARS1	0.009292	-0.00888	-0.003669
SARS2	-0.003932	-0.011145	0.004311
SART1	-0.004239	-0.001054	0.020232
SART3	0.008543	0.009926	-0.001412
SASH1	-0.003427	-0.010659	-0.011856
SASH3	0.00393	0.00073	0.004876
SASS6	0.010497	0.003586	-0.002414
SAT1	0.009987	0.008505	0.001363
SAT2	-0.009447	-0.006957	-0.009248
SATB1	0.002036	-0.00344	-0.020746
SATB2	-0.000324	0.01296	-0.004472
SATL1	0.002837	-0.008405	-0.001797
SAV1	-0.00986	0.007799	-0.003332
SAXO1	0.010587	0.003801	0.002088
SAXO2	0.001031	0.004905	-0.015486
SAXO3	-0.006268	0.008025	-0.010163
SAXO4	0.011724	0.004538	0.000414
SAXO5	0.001119	0.006906	-0.003233
SAYSD1	0.005426	-0.009085	-0.011673
SBDS	0.011992	0.003557	-0.00027
SBF1	0.00825	-0.010395	-0.001299
SBF2	0.000347	-0.009537	-0.014115
SBK1	0.006641	-0.011349	-0.005029
SBK2	0.0058	0.009617	0.004912
SBK3	0.006598	-0.003008	0.000175
SBNO1	0.011197	0.003258	-0.008191
SBNO2	0.003198	0.011446	9.5e-05
SBSN	-0.006337	0.010689	0.007675
SBSPON	-0.007358	0.009134	-0.008955
SC5D	0.003018	-0.012892	-0.006733
SCAF1	-0.003311	0.003721	0.014938
SCAF11	0.001621	0.012449	-0.007667
SCAF4	0.002907	0.010576	0.004914
SCAF8	-0.008343	0.007582	-0.00907
SCAI	0.010451	0.003428	-0.007285
SCAMP1	0.012122	0.001016	-0.005145
SCAMP2	0.001538	-0.012071	-0.00767
SCAMP3	0.011917	3.4e-05	-0.00171
SCAMP4	-0.00061	-0.011006	-0.009592
SCAMP5	0.002387	0.012749	-0.008581
SCAND1	-0.001254	0.012713	-0.003241
SCAND3	-0.003899	-0.005955	-0.018023
SCAP	-0.008426	0.010242	-0.001826
SCAPER	0.006698	-0.00218	-0.011613
SCARA3	0.011922	0.004378	0.003233
SCARA5	0.003059	0.010976	-0.006162
SCARB1	-0.011157	0.005907	-0.000176
SCARB2	-0.006771	0.00738	-0.014821
SCARF1	0.005103	0.001694	-0.011316
SCARF2	-0.008324	-0.008546	0.00902
SCART1	0.002601	0.011464	-0.010846
SCCPDH	0.005868	-0.01187	0.002096
SCD	0.009723	-0.002974	-0.00592
SCD5	0.012092	0.003203	0.002412
SCEL	-0.003059	-0.013079	0.002831
SCFD1	-0.009795	-0.007206	-0.003146
SCFD2	0.008794	-0.009027	-0.000898
SCG2	0.002258	-0.00927	0.010318
SCG3	0.010256	0.006028	-0.005073
SCG5	-0.007179	0.00981	0.002267
SCGB1A1	0.003252	-0.008754	-0.007631
SCGB1D1	0.008873	0.002677	-0.002133
SCGB1D2	0.009574	-0.00109	-0.010866
SCGB2A1	0.008089	-0.003573	-0.010498
SCGB2B2	-0.007509	0.007699	-0.010279
SCGB3A1	0.012183	0.003758	-0.001903
SCHIP1	-0.00738	-0.003008	0.001448
SCIMP	-0.009366	-0.007923	-0.002218
SCIN	-0.006286	0.004716	-0.006869
SCLT1	0.00857	0.004056	0.004019
SCLY	-0.009083	-0.001657	-0.003905
SCMH1	-0.009669	0.008267	0.002153
SCML1	-0.008633	-0.002478	-0.002636
SCML2	0.009686	-0.003792	0.004502
SCN11A	0.003428	-0.001313	-0.014139
SCN1A	-0.000808	0.002916	-0.007495
SCN1B	-0.009073	0.009867	-0.001616
SCN2A	-0.008874	-0.004422	-0.010088
SCN2B	-0.008447	0.008793	-0.007509
SCN3A	0.006886	-0.002324	-0.004141
SCN3B	0.000478	-0.010256	-0.012391
SCN4A	-0.008638	0.009718	-0.004321
SCN4B	-0.007658	0.008483	-0.009053
SCN5A	-0.002754	-0.005352	0.01106
SCN7A	-0.002506	0.007325	-0.01064
SCN8A	0.003247	0.011511	-0.008379
SCN9A	0.006851	-0.004756	-0.014098
SCNM1	0.007253	0.000992	0.013798
SCNN1A	-0.003801	-0.013453	-2.9e-05
SCNN1B	0.012169	0.003712	0.000225
SCNN1D	-0.001008	0.010532	-0.011874
SCNN1G	0.012035	0.003739	0.000429
SCO1	-0.005268	0.009365	0.003008
SCO2	0.012458	-0.002135	-0.002642
SCOC	0.010812	-0.001823	-0.004553
SCP2	-0.002239	-0.011368	-0.011465
SCPEP1	-0.007082	0.010611	-0.008405
SCPPPQ1	-0.000513	-0.005704	-0.005196
SCRG1	0.000827	0.000807	-0.004004
SCRIB	0.011112	0.00658	9.3e-05
SCRN1	-0.009175	-0.00846	-0.007493
SCRN2	0.011062	0.004208	-0.006533
SCRN3	0.011426	0.002989	-0.005991
SCRT1	-0.003347	0.008289	-0.01178
SCRT2	-0.005608	-0.001398	9.7e-05
SCT	-0.00594	0.007111	0.004766
SCTR	-0.004055	0.005212	-0.011168
SCUBE1	0.005964	0.009708	-0.001634
SCUBE2	0.000473	-0.003097	-0.019309
SCUBE3	-0.01006	0.00657	-0.007115
SCX	0.008104	0.007912	-0.007805
SCYL1	0.000369	-0.013353	-0.002496
SCYL2	0.001836	-0.009555	-0.015095
SCYL3	0.00733	-0.010321	-0.00413
SDAD1	0.003799	0.012262	-0.003148
SDC1	-0.010143	-0.007395	0.005041
SDC2	-0.011606	0.005161	0.00335
SDC3	-0.011862	0.004063	-0.002883
SDC4	0.005983	0.009786	0.007377
SDCBP	0.000359	0.010202	-0.015066
SDCBP2	-0.001323	-0.010633	-0.006756
SDCCAG8	-0.004659	-0.012828	-0.001443
SDE2	0.006872	-0.011159	0.000351
SDF2	-0.008522	-0.009703	-0.000924
SDF2L1	0.007198	-0.009169	0.008155
SDF4	-0.011624	-0.0021	0.001153
SDHA	0.011418	0.000231	-0.004823
SDHAF1	0.005766	0.003673	0.011293
SDHAF2	0.000989	-0.001366	-0.00108
SDHAF3	0.011438	0.001725	0.004064
SDHAF4	0.005974	0.010188	0.000582
SDHB	0.012127	0.000797	0.001847
SDHC	0.006592	-0.010257	-0.00705
SDHD	5.2e-05	-0.005739	-0.002674
SDK1	-0.009908	-0.002771	-0.01275
SDK2	0.011189	0.005245	7.5e-05
SDR16C5	0.008535	-0.003887	-0.009918
SDR39U1	-0.00047	-0.009818	-0.013283
SDR42E1	-0.003694	-0.013116	-0.00043
SDR42E2	-0.000407	-0.000841	-0.011207
SDR9C7	0.00815	0.00236	-0.000647
SDS	0.007144	0.00615	-0.002618
SDSL	0.010213	0.005317	-0.000506
SEBOX	-0.00055	0.002311	-0.005641
SEC11A	0.01271	0.001736	-0.000479
SEC11C	0.00413	-0.01046	-0.00986
SEC13	0.002011	0.006744	0.011312
SEC14L1	0.008636	0.000919	0.014814
SEC14L2	-0.010025	0.008696	-0.001745
SEC14L4	0.005627	0.010375	-0.004908
SEC14L5	-0.002074	-0.012948	-0.005004
SEC14L6	-0.005616	0.011102	-0.006105
SEC16A	0.009012	0.006167	-0.011018
SEC22A	-0.001602	0.012849	-0.000191
SEC22B	0.007967	0.0068	-0.007251
SEC22C	0.001931	0.012145	-0.006749
SEC23A	-0.000994	0.000482	0.012384
SEC23B	-0.004851	0.012205	-0.002437
SEC23IP	-0.010325	0.000938	-0.006801
SEC24A	0.008922	-0.006041	-0.011904
SEC24B	0.011377	0.004499	-0.004188
SEC24C	0.011584	0.003816	-0.004952
SEC24D	-0.007339	0.009622	-0.008817
SEC31A	0.002763	0.011746	-0.005856
SEC31B	0.006113	0.007879	-0.012468
SEC61A1	-0.001872	0.012605	-0.007888
SEC61A2	-0.010048	0.006164	0.004024
SEC61B	0.009446	0.007183	0.001999
SEC61G	0.002262	0.0128	0.004174
SEC62	-0.005051	0.010795	-0.000456
SEC63	0.009519	-0.004573	-0.007945
SECISBP2	-0.008281	0.00618	-0.002603
SECISBP2L	0.008306	0.007462	-0.00994
SECTM1	0.010911	0.003312	-0.003961
SEH1L	0.009462	0.002715	0.00583
SEL1L	-0.010325	0.002067	-0.010578
SEL1L3	-0.009634	0.006991	-0.007969
SELENBP1	0.008595	0.007377	-0.009492
SELENOF	0.010837	0.005493	0.003857
SELENOH	0.002279	-0.002336	0.001499
SELENOI	-0.000349	-0.013806	-0.001727
SELENOK	-0.005576	0.010469	0.003421
SELENOM	-0.007989	0.010171	0.003388
SELENON	-0.010246	0.007721	0.001797
SELENOO	0.008352	-0.007885	0.007729
SELENOP	-0.004264	-0.002985	-0.018568
SELENOS	0.01243	0.002772	0.000386
SELENOT	0.012136	0.003956	-0.002172
SELENOV	-0.008967	0.009117	-0.002142
SELENOW	0.001342	0.006387	-0.014427
SELL	0.01121	0.002471	-0.004302
SELP	-0.002557	-0.010627	0.002283
SELPLG	-0.002895	-0.010384	-0.010158
SEM1	0.003946	0.005082	0.005248
SEMA3A	-0.004727	-0.011277	0.005853
SEMA3B	-0.009114	0.009629	-0.000848
SEMA3C	-0.009027	0.008477	-0.001873
SEMA3D	-0.004271	0.003123	-0.018023
SEMA3E	0.008144	0.008437	0.001668
SEMA3F	-0.008729	0.010182	0.000853
SEMA3G	-0.00461	0.012505	-0.001436
SEMA4A	0.012527	0.002636	-0.002243
SEMA4B	0.011711	0.00344	-0.000202
SEMA4C	-0.009871	0.00836	-0.004795
SEMA4D	-0.009672	0.003256	-0.011471
SEMA4F	-0.006314	-0.011018	-0.007783
SEMA4G	-0.002528	-0.012702	-0.006817
SEMA5A	-0.002932	-0.012959	0.00379
SEMA5B	0.011846	0.00513	-0.001059
SEMA6A	-0.003573	-0.011164	0.005163
SEMA6B	-0.008469	0.009973	0.003226
SEMA6C	-0.008193	0.009229	-0.005344
SEMA6D	0.009657	0.0073	-0.008528
SEMA7A	-0.009401	0.006768	0.008887
SENP1	0.009551	0.008368	-0.000788
SENP2	0.008163	-0.007354	-0.01153
SENP3	-0.004511	-0.007451	0.008361
SENP3-EIF4A1	-0.008017	0.006564	-0.002444
SENP5	0.009841	0.008049	-0.00568
SENP6	0.011577	0.000811	-0.003554
SENP7	-0.000687	-0.008521	-0.016523
SENP8	0.008274	0.005069	0.002735
SEPHS1	-0.009023	0.004635	0.01146
SEPHS2	0.011893	-0.002929	-0.00646
SEPSECS	0.001447	-0.000219	-0.00382
SEPTIN1	0.008283	-0.007856	-0.006656
SEPTIN10	7.2e-05	-0.012733	0.005177
SEPTIN11	-0.006528	0.010586	-0.00316
SEPTIN14	-0.008834	0.009432	-0.004104
SEPTIN2	-0.012033	0.001688	-0.002582
SEPTIN3	-0.005715	0.006385	-0.016517
SEPTIN4	-0.00636	0.010911	-0.006302
SEPTIN5	-0.002597	0.008926	-0.008578
SEPTIN6	-0.000744	-0.005921	-0.020542
SEPTIN7	-0.009698	0.001619	0.004875
SEPTIN8	-0.005825	-0.011632	-0.005317
SEPTIN9	-0.005171	0.006621	0.012717
SERAC1	-0.010081	-0.005791	-0.009659
SERBP1	0.007109	-0.010707	0.002402
SERF1A	0.004167	-0.006233	0.001434
SERF1B	0.003437	-0.001785	-0.003988
SERF2	0.003655	0.012553	-0.000941
SERGEF	-0.000448	-0.012151	-4e-05
SERHL2	0.001613	-0.01028	0.001856
SERINC1	-0.002777	0.004678	-0.021089
SERINC2	-0.004467	-0.007937	-0.004598
SERINC3	-0.003797	-0.002834	-0.0198
SERINC4	0.000906	0.012486	-0.008922
SERINC5	0.011696	0.002812	-0.007858
SERP1	0.011176	0.004343	0.002707
SERP2	0.010151	0.007371	-0.00504
SERPINA1	-0.003544	-0.011162	-0.009696
SERPINA10	-0.002838	-0.007629	-0.004422
SERPINA12	-0.003419	0.006901	-0.010267
SERPINA5	-0.008806	0.009847	0.001511
SERPINA6	0.003477	0.005448	0.001482
SERPINB1	-0.00073	-0.013984	0.000423
SERPINB2	-0.00292	-0.01234	-0.002262
SERPINB5	-0.003474	-0.012824	-0.005526
SERPINB6	-0.008216	-0.009788	0.00261
SERPINB7	-0.002105	-0.008243	0.008175
SERPINB8	-0.001124	-0.013049	0.00296
SERPINB9	-0.008038	0.009242	0.003857
SERPINC1	0.005194	0.00034	-0.002118
SERPIND1	0.003814	0.001689	-0.000604
SERPINE1	-0.005986	0.006235	0.010679
SERPINE2	-0.005556	0.011057	-0.007813
SERPINE3	0.004578	0.001225	-0.01201
SERPINF1	-0.008835	0.010014	-6e-06
SERPINF2	-0.007637	0.003312	-0.006523
SERPING1	-0.007261	-0.007733	-0.013467
SERPINH1	-0.008279	-0.008747	0.00783
SERPINI1	-0.002279	0.010527	-0.001429
SERPINI2	6.8e-05	-0.007863	-0.012718
SERTAD1	0.002547	-0.012457	0.00359
SERTAD2	0.003863	-0.002892	-0.012116
SERTAD3	-0.003031	-0.013457	-0.000147
SERTAD4	-0.001263	0.002886	0.019463
SERTM1	0.011418	0.002413	-0.003423
SERTM2	0.009935	0.003004	-0.003924
SESN1	-0.00382	0.010061	-0.011911
SESN2	-0.007647	-0.007471	-0.012172
SESN3	-0.000389	-0.010741	-0.014877
SESTD1	-0.001867	-0.013371	-0.001446
SET	-0.004825	-0.011304	0.003501
SETBP1	-0.008128	-0.005568	-0.01499
SETD1A	0.003124	0.01156	-0.001559
SETD1B	0.000215	0.012141	-0.010337
SETD2	-0.004544	0.006825	-0.015799
SETD3	0.00867	-0.00761	0.001496
SETD4	0.005526	0.001433	-0.014612
SETD5	0.008664	0.004142	-0.012475
SETD6	-0.004462	0.012015	0.000709
SETD7	-0.004482	0.011747	-0.003898
SETD9	0.011532	0.001546	-0.003258
SETDB1	0.00899	0.004742	-0.013108
SETDB2	0.002098	0.000409	-0.021389
SETMAR	6e-06	-0.012407	0.004597
SETSIP	-0.005011	-0.007006	-0.000615
SETX	-0.00694	0.006638	-0.01374
SEZ6	-0.005706	0.006601	-0.009114
SEZ6L2	0.009383	0.005895	-0.009449
SF1	0.011211	-0.00525	0.003245
SF3A1	-0.010531	0.0065	0.003575
SF3A2	3.7e-05	0.005889	0.019132
SF3A3	-0.006488	0.005806	0.011894
SF3B1	0.010357	0.001838	-0.010424
SF3B2	-0.007505	-0.001056	0.013225
SF3B3	0.001105	0.012728	0.000973
SF3B4	0.011415	-0.002866	0.006724
SF3B5	-0.008511	0.006331	0.008623
SF3B6	-0.004441	-0.012495	0.004667
SFI1	-0.004529	0.010836	-0.006523
SFMBT1	0.007885	-0.008032	-0.00255
SFMBT2	0.003322	-0.011359	0.001872
SFN	0.009584	-0.006612	-0.004959
SFPQ	0.01028	0.004297	0.008404
SFR1	0.002036	-0.011364	0.007764
SFRP1	-0.004431	-0.012164	0.00456
SFRP2	-0.008736	0.009406	-0.005609
SFRP4	-0.002984	0.004511	0.001041
SFRP5	0.011268	0.003886	-0.008294
SFSWAP	-0.002898	0.010607	0.001067
SFT2D1	-0.00937	0.008621	0.003003
SFT2D2	0.001055	-0.0137	-0.003834
SFT2D3	0.011971	-0.00152	-0.00554
SFTPB	-0.00114	0.009375	0.002828
SFTPC	-0.005231	0.001492	-0.008963
SFTPD	0.009438	-0.004289	-0.002826
SFXN1	0.012228	-0.003615	0.00227
SFXN2	-0.005908	-0.010646	0.000206
SFXN3	-0.00683	-0.008949	-0.01272
SFXN4	0.002547	-0.012877	-0.005398
SFXN5	-0.000828	-0.004301	-0.015996
SGCA	-0.00385	0.002314	-0.011165
SGCB	0.011641	-0.001602	-0.000214
SGCD	0.011865	0.00362	-0.002577
SGCE	0.011842	-0.001825	-0.007022
SGCG	0.003883	0.007349	-0.007337
SGF29	0.01249	-0.000526	0.001093
SGIP1	-0.008099	-0.010084	0.002878
SGK1	0.007205	0.007624	-0.006131
SGK2	0.001487	0.008404	-0.010281
SGK3	0.00149	0.002545	-0.010802
SGMS1	0.009945	0.008014	-0.003592
SGMS2	0.010385	-0.005581	-0.004069
SGO1	0.011861	-0.000916	0.006659
SGO2	0.011088	0.003428	0.002491
SGPL1	0.011968	-0.001799	-0.002514
SGPP1	-0.008546	0.008697	-0.00356
SGPP2	-0.011487	1.4e-05	-0.010002
SGSH	-0.009517	0.007238	-0.008636
SGSM1	0.002615	0.012069	-0.008429
SGSM2	-0.005611	-0.010911	-0.009786
SGSM3	0.006052	0.001325	-0.009027
SGTA	0.006717	-0.006437	0.009791
SGTB	-0.002321	-0.013409	0.002045
SH2B1	0.006137	0.006285	-0.012779
SH2B2	-0.009564	-0.008257	0.002626
SH2B3	-0.005303	0.011416	0.006275
SH2D2A	-0.007387	-0.006175	-0.006369
SH2D3A	0.002041	-0.012425	0.004546
SH2D3C	-0.00504	-0.003142	-0.015117
SH2D4A	0.009645	0.008156	-0.001309
SH2D4B	0.00045	-0.000345	0.010499
SH2D5	-0.005228	-0.012408	-0.004959
SH2D6	0.003759	0.008707	0.001046
SH2D7	0.004696	0.008969	-0.004333
SH3BGR	0.004486	-0.002985	-0.000291
SH3BGRL	0.004345	-0.011891	-0.008331
SH3BGRL2	-0.002327	-0.013463	-0.004745
SH3BGRL3	-0.012143	0.002424	0.001817
SH3BP1	-0.006771	-0.003329	0.012767
SH3BP2	-0.006109	-0.011587	-0.004969
SH3BP4	-0.004309	-0.011209	0.007091
SH3BP5	-0.010565	0.004747	-0.005668
SH3BP5L	0.004814	-0.012711	-0.002899
SH3D19	-0.007356	0.009954	0.003088
SH3D21	0.010473	0.001575	-0.008793
SH3GL1	-0.00943	0.001371	0.006649
SH3GL2	0.010463	0.000956	-0.000969
SH3GL3	0.011004	0.003865	-0.000138
SH3GLB1	0.006375	-0.010772	-0.003358
SH3GLB2	-0.008252	0.001726	-0.00983
SH3KBP1	-0.012225	0.002258	-0.001493
SH3PXD2A	-0.002828	-0.010458	0.000413
SH3PXD2B	-0.005422	-0.012506	-0.00228
SH3RF1	-0.001447	-0.012173	0.004213
SH3RF2	-0.003788	-0.013221	-0.00218
SH3RF3	0.010864	0.0057	0.002935
SH3TC1	0.011031	0.002251	0.006186
SH3TC2	-0.004225	-0.013068	0.000463
SH3YL1	0.006683	-0.009625	-0.010654
SHANK1	-0.008272	0.009283	-0.006723
SHANK2	0.012033	-0.002921	-0.003518
SHANK3	-0.002097	-0.013724	-0.000249
SHARPIN	0.01059	0.007427	-0.001351
SHB	-0.000415	0.0132	0.003644
SHBG	-0.005961	-0.00505	-0.015247
SHC1	0.000856	0.013581	-0.00215
SHC2	-0.007086	0.008104	-0.010013
SHC3	0.010614	0.002035	-0.005841
SHC4	-0.007802	0.010785	-0.002771
SHCBP1	0.012056	0.004552	0.0018
SHCBP1L	-0.006411	0.005422	0.000223
SHD	0.009467	0.003255	0.001471
SHE	-0.009497	0.009173	-0.000974
SHF	-0.006445	0.011769	-0.000944
SHFL	-0.001735	0.010048	-0.011665
SHH	0.010831	0.003417	-0.003393
SHISA2	0.004558	0.008068	-0.01111
SHISA3	0.006119	0.007774	0.01371
SHISA4	-0.008887	-0.00877	-0.004099
SHISA5	-0.005314	0.010086	-0.005913
SHISA7	0.001109	0.008061	-0.005787
SHISA8	-0.006007	0.007169	0.000998
SHISA9	0.011026	0.000143	0.010716
SHISAL1	0.012163	0.004284	-0.001817
SHISAL2A	-0.007975	0.008087	0.000752
SHISAL2B	0.002515	-0.00742	-0.00015
SHKBP1	-0.003299	-0.013216	0.002855
SHLD1	-0.007976	0.003988	-0.001742
SHLD2	-0.00359	-0.012678	-0.005695
SHLD3	0.011174	0.00032	0.004746
SHMT1	-0.003362	-0.010807	0.005617
SHMT2	0.008436	0.00066	0.001257
SHOC1	-0.005721	0.010462	0.006137
SHOC2	-0.00976	0.000322	-0.012777
SHOX2	0.008099	0.009848	-0.004028
SHPK	0.004179	-0.006898	0.00424
SHPRH	-0.008839	0.002655	-0.013851
SHQ1	0.010771	0.00593	-0.002486
SHROOM1	0.008878	0.006658	0.002918
SHROOM2	0.012366	0.000628	-0.003898
SHROOM3	-0.002815	-0.008407	0.015077
SHROOM4	-0.00875	-0.001015	-0.00362
SHTN1	0.003613	-0.01169	-0.009756
SIAE	0.007228	-0.00579	-0.0139
SIAH1	0.012197	0.003777	-0.001376
SIAH2	0.012262	-3e-06	-0.002444
SIAH3	-0.008621	0.009455	-0.004376
SIDT1	0.010268	0.005396	-0.003193
SIDT2	-0.009737	0.006317	-0.009215
SIGIRR	0.008647	-0.009525	-0.002757
SIGLEC1	-0.006853	0.00854	-0.010638
SIGLEC10	0.011428	0.005405	-0.002697
SIGLEC11	-0.003526	0.004161	-0.009445
SIGLEC15	-0.010153	0.006432	-0.00122
SIGLEC16	0.000505	0.008231	-0.001218
SIGMAR1	-0.00942	-0.001414	0.013514
SIK1	-0.007634	0.009665	-0.003018
SIK2	-0.007479	-0.009323	-0.008613
SIK3	-0.005143	-0.011627	-0.00771
SIKE1	0.004904	-0.009236	-0.010982
SIL1	0.007175	-0.011209	-0.002473
SIM1	-0.010123	-0.006109	0.005753
SIM2	0.001218	-0.012208	0.005238
SIMC1	0.001953	-0.01266	0.005564
SIN3A	0.006641	0.007205	-0.012671
SIN3B	-0.009812	0.001305	-0.010406
SINHCAF	0.0126	-0.001957	0.001097
SIPA1	0.011916	-0.001333	0.001769
SIPA1L1	-0.002717	0.007722	-0.01256
SIPA1L2	-0.006302	-0.009455	-0.012158
SIPA1L3	-9.8e-05	-0.012209	-0.009664
SIRPA	-0.008667	0.00986	0.000386
SIRPB1	-0.008472	0.007358	0.005135
SIRPG	-0.007424	0.008232	-0.006195
SIRT1	0.011509	0.004105	-0.006754
SIRT2	0.000724	-0.012741	-0.006679
SIRT3	-0.000861	-0.012229	-0.002461
SIRT4	0.006894	-0.007206	-0.006306
SIRT5	0.007892	-0.009728	-0.006266
SIRT6	-0.00682	0.006315	8e-06
SIRT7	0.004067	0.009014	-0.008127
SIT1	-0.00608	0.007728	-0.009307
SIVA1	-0.003346	0.011598	0.008516
SIX1	0.01171	0.005555	0.002027
SIX2	-0.006318	0.011151	0.002555
SIX3	-0.003839	-0.003088	0.013127
SIX4	0.004208	0.012549	-0.001744
SIX5	-0.009784	0.006891	-0.009398
SIX6	-0.001676	0.001964	-0.003358
SKA1	0.01188	-0.00122	0.006217
SKA2	0.011724	0.004066	0.004777
SKA3	0.01151	0.004128	0.006073
SKAP1	0.011322	0.005431	-0.002437
SKAP2	1e-06	-0.01383	-0.003942
SKI	-0.011229	-0.006149	-0.003383
SKIC2	-0.012159	-0.002292	-0.002385
SKIC3	0.000341	-0.002205	-0.020006
SKIC8	0.009871	0.008275	0.000509
SKIDA1	-0.009651	0.008101	-0.006153
SKIL	9.6e-05	0.012711	-0.005856
SKOR1	-0.006747	0.009678	-0.002136
SKOR2	0.008596	0.001001	-0.003896
SKP1	0.006649	0.004913	-0.009069
SKP2	-0.003594	0.008556	0.004547
SLA	-0.001913	0.005912	-0.000818
SLA2	0.00953	0.007985	0.0032
SLAIN1	0.008756	-0.009022	-0.001492
SLAIN2	-0.003538	-0.011457	-0.005169
SLAMF6	0.000182	-0.003531	-0.005162
SLAMF7	-0.001697	-0.007451	-0.008516
SLAMF8	-0.001298	0.006743	-0.016015
SLAMF9	0.004852	-0.00293	-0.006592
SLBP	0.001424	-0.013456	0.002561
SLC10A1	-0.00164	0.005541	-0.0017
SLC10A3	0.012351	0.002914	-0.001639
SLC10A4	-0.010601	0.007176	-0.001651
SLC10A5	0.007636	0.002125	-0.005396
SLC10A6	0.00352	0.005854	-0.003091
SLC10A7	0.010765	0.004612	-0.004079
SLC11A1	0.007507	0.006036	-0.008328
SLC11A2	0.007616	-0.000262	-0.014567
SLC12A1	0.00958	0.004312	-0.008355
SLC12A2	-0.00205	0.011177	0.00269
SLC12A3	-0.00719	-8e-06	0.012123
SLC12A4	-0.010709	-0.000343	-0.000248
SLC12A5	-0.008789	0.008495	-0.004906
SLC12A6	0.008704	0.004427	-0.007522
SLC12A7	0.011327	0.002445	-0.007447
SLC12A8	-0.004918	0.012256	0.000284
SLC12A9	-0.003437	-0.01178	-0.009999
SLC13A2	-0.008432	0.009874	-0.001658
SLC13A3	-0.011052	-0.003002	0.00531
SLC13A4	-0.004739	0.010764	-0.008925
SLC13A5	0.009768	0.004314	0.001804
SLC14A1	-0.007824	0.009768	-0.00041
SLC14A2	-0.004366	0.010388	-0.010404
SLC15A1	0.009381	0.00116	0.001708
SLC15A2	0.002084	0.009316	-0.009134
SLC15A3	0.005349	0.005202	-0.009327
SLC15A4	0.006263	-0.009393	-0.00847
SLC16A1	0.00902	-0.003403	-0.004674
SLC16A10	-0.003928	-0.012314	0.00024
SLC16A11	-0.008756	-0.000146	-0.016006
SLC16A12	-0.006605	0.00797	-0.009637
SLC16A13	-0.003448	-0.011837	-0.009099
SLC16A14	0.011427	0.000135	0.002905
SLC16A2	-0.009738	0.006906	-0.006919
SLC16A3	0.006016	0.009092	0.001858
SLC16A4	-0.003551	-0.00346	-0.018324
SLC16A5	-0.009887	0.005352	-0.000292
SLC16A6	-0.008639	0.009418	-0.002864
SLC16A7	0.006412	0.001898	-0.002421
SLC16A8	-0.007915	0.005965	-0.009303
SLC16A9	0.010085	0.007151	-0.001397
SLC17A5	-0.004807	-0.010708	-0.011176
SLC17A6	-0.001872	-0.008005	-0.007273
SLC17A7	-0.009189	0.009498	0.001601
SLC17A8	-0.002528	-0.00474	0.012078
SLC17A9	0.011124	0.006117	-0.001606
SLC18A1	0.000663	0.003848	-0.003428
SLC18A2	0.002568	-0.00667	0.008898
SLC18A3	-0.001639	0.008816	0.011945
SLC18B1	0.009628	0.000408	-0.010267
SLC19A1	-0.010119	-0.007316	-0.004711
SLC19A2	-0.0012	-0.012106	-0.009386
SLC19A3	-0.004502	-0.012465	-0.003759
SLC1A1	0.012344	0.000704	-0.002289
SLC1A2	-0.002578	0.005622	-0.011454
SLC1A3	-0.011878	-0.002089	-6.7e-05
SLC1A4	0.011738	0.00492	-0.00312
SLC1A5	0.01027	-0.001743	0.007462
SLC1A6	-0.004514	-0.008196	0.010594
SLC1A7	0.003382	0.004295	0.008131
SLC20A1	-0.005952	-0.011984	-0.003497
SLC20A2	0.006449	-0.004745	-0.016624
SLC22A1	-0.001427	-0.009599	-0.006958
SLC22A11	-0.001298	0.005258	-0.005023
SLC22A12	-0.004014	0.000586	0.004771
SLC22A13	0.002595	-0.00151	-0.005047
SLC22A15	0.002216	-0.005793	-0.016107
SLC22A16	-0.006473	0.007888	0.002818
SLC22A17	-0.000451	0.013427	-0.001721
SLC22A18	0.011092	-0.000858	-0.00947
SLC22A2	-0.002382	-0.009617	-0.005256
SLC22A23	-0.009354	0.004088	-0.014454
SLC22A3	0.001869	0.001173	0.006669
SLC22A31	-0.004575	0.008461	0.010365
SLC22A4	-0.006987	-0.004923	-0.011581
SLC22A5	0.008934	-0.006074	-0.010631
SLC22A7	-0.001039	0.005571	-0.009326
SLC23A1	0.007792	0.00497	-0.006685
SLC23A2	-0.009446	0.003316	-0.011892
SLC23A3	-0.000682	-0.005746	-0.00847
SLC24A1	0.012042	0.00316	-0.005655
SLC24A3	0.006387	-0.010294	-0.002076
SLC24A4	-0.003364	0.009616	-0.007118
SLC24A5	0.011325	0.000753	0.000539
SLC25A1	-0.007675	-0.010964	-0.000399
SLC25A10	0.008336	-0.005161	0.006025
SLC25A11	0.007559	-0.010682	0.002674
SLC25A12	0.010751	-0.004198	-0.008895
SLC25A13	0.003636	-0.00989	-0.013891
SLC25A14	0.011396	-0.001914	-0.004819
SLC25A15	0.012329	-5.2e-05	0.00151
SLC25A16	0.004555	0.000955	-0.011729
SLC25A17	0.006875	-0.008017	0.007363
SLC25A18	-0.008364	0.008842	-0.004866
SLC25A19	0.012539	0.002234	0.000695
SLC25A2	-2.1e-05	-0.004179	0.001262
SLC25A20	0.009766	0.00543	-0.006513
SLC25A21	-0.005104	-0.011536	0.001608
SLC25A22	-0.005958	-0.006108	0.012403
SLC25A23	-0.000416	-0.011849	-0.009536
SLC25A24	-0.000975	-0.013636	-0.000497
SLC25A25	-0.008223	-0.009019	0.002568
SLC25A26	0.012548	0.001572	0.000323
SLC25A27	-0.009528	0.007631	-0.008019
SLC25A28	0.001173	-0.003294	0.004788
SLC25A29	-0.008948	0.009008	-0.005719
SLC25A3	-0.0113	-0.002132	-0.001084
SLC25A30	0.005469	-0.011238	-0.007165
SLC25A32	0.000635	0.004916	-0.002309
SLC25A33	0.011621	0.001936	0.000834
SLC25A34	-0.010384	0.006027	-0.0021
SLC25A35	0.00142	-0.00989	0.007693
SLC25A36	0.009449	0.003047	-0.011041
SLC25A37	-0.008085	0.010574	0.000472
SLC25A38	0.003451	-0.009027	-0.011011
SLC25A39	0.012097	-0.002541	0.000253
SLC25A4	0.005501	-0.008961	-0.005734
SLC25A40	0.012183	0.002092	-0.004151
SLC25A41	0.009255	-0.001293	-0.008475
SLC25A42	-0.006634	0.00544	-0.016123
SLC25A43	0.010254	-0.00585	0.003309
SLC25A44	0.010103	0.005317	-0.010278
SLC25A45	0.008466	-0.003878	-0.01309
SLC25A46	-0.009377	-0.008813	-0.005849
SLC25A47	-0.000264	0.009638	-0.00247
SLC25A48	0.005109	-0.001921	0.008409
SLC25A5	0.01226	-0.003355	0.000484
SLC25A51	0.001144	0.012553	-0.007629
SLC25A52	0.001999	0.008841	-0.005788
SLC25A53	-0.004531	-0.009529	-0.012606
SLC26A1	-0.006004	-0.010939	-0.009197
SLC26A11	-0.007091	0.000842	-0.018642
SLC26A2	0.012403	0.000464	0.00334
SLC26A4	-0.002648	0.007836	0.002307
SLC26A5	-7.3e-05	0.006106	-0.010073
SLC26A6	-0.005604	0.012077	-0.005284
SLC26A7	-0.00957	0.007878	-0.007222
SLC26A8	-0.002883	-0.000988	0.002341
SLC26A9	-0.001536	-0.009288	0.010677
SLC27A1	-0.011606	-0.00256	-0.008119
SLC27A2	0.012428	0.002623	-0.000468
SLC27A3	0.009561	0.00751	-0.006482
SLC27A4	-0.008715	0.003949	-0.009457
SLC27A5	0.006622	0.008567	-0.009406
SLC27A6	0.012442	0.001959	-0.001064
SLC28A1	0.011097	0.003185	-0.005374
SLC28A2	-0.001204	0.005749	-0.004498
SLC28A3	-0.003125	0.008965	-0.01333
SLC29A1	-0.010864	0.004966	-0.006792
SLC29A2	0.006263	-0.010991	-0.007558
SLC29A3	0.005623	-0.008858	-0.008877
SLC29A4	0.000227	0.00404	-0.006936
SLC2A1	0.000315	-0.010281	0.006362
SLC2A10	-0.010035	0.005375	-0.010756
SLC2A11	-0.00883	0.004847	-0.013647
SLC2A12	0.006916	-0.003644	-0.016365
SLC2A13	0.000485	0.010475	-0.011317
SLC2A14	-0.006347	-0.00967	-0.001354
SLC2A2	-0.005131	0.007244	-0.007416
SLC2A3	-0.009658	0.003452	0.005997
SLC2A4	-0.009551	0.006884	-0.002508
SLC2A4RG	-0.007471	-0.010802	0.002173
SLC2A5	0.007979	0.005819	-0.011059
SLC2A6	-0.010887	-0.004345	-0.004074
SLC2A7	0.000311	0.005524	-0.00665
SLC2A8	-0.005944	0.002979	-0.015506
SLC2A9	-0.006025	-0.010079	-0.003095
SLC30A1	-0.001863	-0.005231	-0.013485
SLC30A10	0.003062	-0.000608	0.000169
SLC30A2	0.010497	0.002888	-0.000666
SLC30A3	-0.008287	0.007906	-0.008634
SLC30A4	0.005345	0.003972	-0.015808
SLC30A5	0.012181	-0.001031	-0.005354
SLC30A6	0.003439	0.003182	-0.008427
SLC30A7	-0.001257	0.00258	-0.016253
SLC30A8	-0.003257	-0.002949	0.003825
SLC30A9	-0.00501	0.005085	-0.012945
SLC31A1	0.01069	-0.002824	-0.008012
SLC31A2	0.002982	0.01234	-0.005601
SLC32A1	-0.00448	-1.1e-05	-0.001947
SLC33A1	-0.005688	-0.000321	0.00496
SLC34A2	-0.011831	0.001472	0.002878
SLC34A3	-0.004697	0.008069	-0.013798
SLC35A1	0.005848	0.010123	0.00226
SLC35A2	-0.01013	0.008314	-0.002411
SLC35A3	0.003122	-0.009768	-0.012391
SLC35A4	0.006546	-0.00417	-0.004801
SLC35A5	0.007586	0.008382	-0.009157
SLC35B1	0.012424	-0.000528	0.001135
SLC35B2	-0.005547	-0.009692	-0.011684
SLC35B3	-0.00821	-0.001762	-0.01627
SLC35B4	-0.001962	0.004324	-0.013738
SLC35C1	-0.000541	-0.013689	-0.000119
SLC35C2	-0.009069	0.00881	-0.006844
SLC35D1	0.012065	0.000118	-0.0061
SLC35D2	0.00215	-0.006234	-0.009183
SLC35D3	-0.004427	0.007222	-0.00698
SLC35E1	-0.001281	-0.010741	-0.011757
SLC35E2B	0.002296	-0.012225	-0.010479
SLC35E3	-0.00933	0.003763	-0.01449
SLC35E4	-0.002107	0.010539	-0.002925
SLC35F1	0.007907	-0.008486	0.005881
SLC35F2	-0.001174	-0.010976	0.010408
SLC35F3	0.007001	-0.008101	-0.011119
SLC35F4	-0.006309	0.002204	-0.000379
SLC35F5	-0.01022	-0.004566	-0.011353
SLC35F6	-0.004347	-0.013102	-0.002787
SLC35G1	-0.002991	-0.005459	0.003378
SLC35G2	0.007275	0.006588	0.008177
SLC35G5	-0.003331	0.007363	0.001559
SLC35G6	-0.004406	-0.010573	-0.009762
SLC36A1	-0.002864	-0.009602	-0.01537
SLC36A3	-0.000241	-0.000515	0.000518
SLC36A4	-0.007716	-0.010513	-0.00405
SLC37A1	0.00777	-0.008506	-0.009801
SLC37A2	-0.008135	0.004935	-7e-06
SLC37A3	0.004268	0.011799	-0.005698
SLC37A4	0.000969	-0.013611	0.000418
SLC38A1	-0.005769	0.002293	-0.019282
SLC38A10	0.00408	-0.004887	-0.017068
SLC38A2	-0.002946	0.010615	-0.013128
SLC38A3	-0.003465	0.007809	-0.011469
SLC38A4	-0.011194	0.000592	-0.007739
SLC38A5	0.010982	0.001395	-0.002828
SLC38A6	-0.002808	0.010179	-0.01227
SLC38A7	-0.006444	0.000381	-0.018772
SLC38A8	0.008074	0.007435	-0.008126
SLC38A9	0.007287	-0.008178	-0.009781
SLC39A1	0.011689	0.001448	-0.006716
SLC39A10	0.007764	-0.004787	-0.011332
SLC39A11	0.012438	0.002515	-0.001617
SLC39A13	-0.010761	-0.001318	-0.010057
SLC39A14	0.01058	-0.00337	-0.010247
SLC39A2	-0.002925	-0.01065	-0.010188
SLC39A3	0.010889	0.001024	0.005214
SLC39A4	0.011484	0.003202	0.001017
SLC39A5	-0.004819	0.004187	0.00825
SLC39A6	0.003168	-0.012149	-0.008332
SLC39A7	-0.005576	-0.012201	0.002891
SLC39A8	-0.010549	0.001248	0.009427
SLC39A9	-0.009668	0.008908	1.6e-05
SLC3A1	0.005787	-0.002353	-0.015702
SLC3A2	0.011571	-0.003851	-0.006217
SLC40A1	0.012292	0.00371	-0.001434
SLC41A1	0.012565	0.000776	-0.001532
SLC41A2	-0.005485	-0.004872	-0.01796
SLC41A3	-0.008171	0.009924	-0.003603
SLC43A1	-0.004654	0.011373	-0.007949
SLC43A2	0.003845	0.012831	0.000395
SLC43A3	0.012227	0.003838	3.1e-05
SLC44A1	0.009979	0.005389	-0.010651
SLC44A2	0.002972	-0.013459	-0.002503
SLC44A3	0.008236	-0.01024	-0.003468
SLC44A4	0.008053	0.007826	-0.004258
SLC44A5	0.006959	-0.010177	-0.00793
SLC45A1	0.001905	0.008206	-0.001695
SLC45A2	0.003254	-0.001805	0.007041
SLC45A3	0.0088	-0.00895	0.00378
SLC45A4	0.004281	0.011496	-0.007464
SLC46A1	-0.010788	0.001555	-0.009298
SLC46A2	0.002544	0.011177	-0.007039
SLC46A3	0.012341	0.002292	-0.003784
SLC47A1	-0.0066	0.011597	0.000752
SLC47A2	0.011619	0.005398	-0.002738
SLC48A1	0.000331	0.008672	0.012026
SLC49A3	0.011999	0.002855	-0.003265
SLC49A4	0.004603	0.008706	-0.013077
SLC4A1	0.003094	0.001388	0.00803
SLC4A10	-0.008686	0.008814	-0.006139
SLC4A11	-0.011571	-0.004803	0.002582
SLC4A1AP	-0.004078	-0.013096	-0.000837
SLC4A2	-0.007213	0.006213	-0.010519
SLC4A3	0.004661	-0.002996	-0.013259
SLC4A4	0.010593	0.003141	-0.00337
SLC4A5	-0.001569	-0.007406	0.00444
SLC4A7	0.009275	0.007671	-0.005708
SLC4A8	0.009125	0.005834	-0.00212
SLC4A9	0.008905	0.00451	-0.008741
SLC50A1	0.011672	-0.003094	-0.005791
SLC51A	0.010617	0.000602	-0.009421
SLC51B	-0.006317	0.010005	0.002704
SLC52A1	-0.004825	0.003921	-0.017081
SLC52A2	0.011093	0.006258	0.000294
SLC52A3	0.003511	-0.012666	0.001795
SLC5A1	0.007603	-0.00304	-0.005863
SLC5A10	-0.008558	-0.006101	0.007671
SLC5A11	0.005471	-0.000506	-0.00081
SLC5A12	0.000753	0.002284	-0.005064
SLC5A2	0.009188	0.002685	-0.008089
SLC5A3	-0.003192	-0.006864	-0.018798
SLC5A4	-0.006594	-0.004059	-0.012515
SLC5A5	-0.00739	0.006904	0.003404
SLC5A6	-0.005202	-0.01272	-0.001634
SLC5A9	0.006855	-0.000342	0.002829
SLC66A1	-0.007515	-0.009285	-0.008533
SLC66A2	-0.003917	-0.001641	0.000787
SLC66A3	-0.001558	0.004629	-0.014196
SLC6A1	-0.001617	-0.002612	0.00939
SLC6A11	0.012045	0.001235	0.00035
SLC6A12	-0.005417	-0.009352	-0.011843
SLC6A13	-0.001683	-0.009664	-0.013576
SLC6A15	-0.008755	0.006865	-0.002264
SLC6A16	-0.005005	0.004935	-0.018098
SLC6A17	0.012255	0.003222	-0.002218
SLC6A18	0.005749	0.001818	-0.003641
SLC6A19	0.005214	0.002387	0.003594
SLC6A2	0.003427	-0.002664	-0.002945
SLC6A20	-0.009268	0.00731	-0.008792
SLC6A3	-0.004646	0.007885	0.002362
SLC6A4	-0.004214	-0.009141	-0.009866
SLC6A5	-0.000365	-0.010389	-0.006467
SLC6A6	0.011981	0.003764	-0.002572
SLC6A7	-0.004028	0.008171	-0.010294
SLC6A8	0.009115	0.008857	-0.006713
SLC6A9	0.001704	-0.01113	-0.010772
SLC7A1	0.008706	-0.00982	-0.003991
SLC7A10	-0.008818	-0.009494	-0.005042
SLC7A11	0.005417	-0.001601	-0.019248
SLC7A14	-0.007539	0.007934	0.005341
SLC7A2	0.004887	0.009201	-0.010639
SLC7A3	0.00272	0.008114	0.001401
SLC7A4	0.005885	0.005948	0.000802
SLC7A5	0.000288	-0.01383	-0.002572
SLC7A6	-0.008835	0.007329	-0.002858
SLC7A6OS	-0.006972	0.007962	0.003092
SLC7A7	-0.008693	0.00975	0.000544
SLC7A8	0.011473	0.005419	-0.002567
SLC7A9	0.001484	0.001574	-0.007731
SLC8A1	-0.005518	0.009996	-0.010782
SLC8A2	-0.007818	0.00998	-0.004817
SLC8A3	0.003625	0.00152	-0.002415
SLC8B1	-0.005772	-0.010036	-0.001885
SLC9A1	-0.004294	0.002129	-0.016309
SLC9A2	-0.000152	-0.013431	-0.005396
SLC9A3	-0.00686	0.004987	-0.017028
SLC9A4	-0.003333	-0.013447	-0.000281
SLC9A5	-0.004719	0.011892	-0.00371
SLC9A6	-0.002567	-0.012929	-0.007006
SLC9A7	-0.012551	-0.001195	-0.002904
SLC9A8	-0.006512	-0.011524	-0.004703
SLC9A9	-0.005494	0.009383	-0.006994
SLC9B1	0.011192	-0.000376	-0.002461
SLC9B2	-0.008518	0.009828	0.002725
SLC9C1	-0.007909	0.002642	-0.010892
SLC9C2	-0.000814	-0.008976	0.004274
SLCO1A2	-0.007167	0.003649	-0.013979
SLCO1C1	0.003049	-0.003647	0.001516
SLCO2A1	-0.008068	0.006395	0.007983
SLCO2B1	0.007366	0.000795	0.005738
SLCO3A1	0.006799	-0.010926	-0.004316
SLCO4A1	0.003411	0.002719	0.011414
SLCO4C1	0.007169	-0.007723	-0.010761
SLCO5A1	-0.006522	0.00476	-0.006585
SLCO6A1	0.007611	-0.002567	-0.007994
SLF1	0.00981	0.000361	0.007263
SLF2	-0.002925	-0.010295	-0.013485
SLFN11	0.003183	-0.01157	0.002945
SLFN12	-0.005798	-0.01177	0.002906
SLFN12L	-0.004331	-0.012372	0.000967
SLFN13	0.000113	-0.013217	0.002513
SLFN14	-0.000117	-0.002999	0.007755
SLFN5	-0.003422	-0.011338	-0.01103
SLFNL1	-0.008975	0.009725	-0.003034
SLIRP	-0.007713	0.007331	0.011426
SLIT1	-0.001805	0.008509	-0.012085
SLIT2	-0.003603	-0.009874	0.009351
SLIT3	-0.003193	1.2e-05	-0.002887
SLITRK2	-0.002327	-0.010662	-0.010874
SLITRK3	-0.007382	0.006729	-0.007096
SLITRK4	-0.003307	-0.013475	-0.000704
SLITRK5	-0.007895	-0.003717	-0.016879
SLITRK6	0.010324	0.004109	-0.004479
SLK	-0.009234	-0.006022	-0.010293
SLMAP	0.001775	0.004759	-0.015273
SLPI	0.005956	0.010347	0.005927
SLTM	0.011358	0.003703	0.003302
SLU7	0.005187	0.002555	-0.014095
SLURP1	0.009819	0.003869	-0.005515
SLX1B	0.002869	0.006043	-0.002292
SLX4	0.01146	-0.000917	-0.006682
SLX4IP	-0.006837	0.005269	-0.009395
SLX9	-0.00795	-0.004711	0.014435
SMAD1	0.005308	0.009555	-0.011025
SMAD2	0.006206	-0.009665	-0.010219
SMAD3	-0.009997	-0.002371	0.010332
SMAD4	-0.011538	-0.005221	-0.001433
SMAD5	0.00601	-0.008471	-0.006369
SMAD6	-0.00325	-0.003109	0.01961
SMAD7	-0.003187	0.007282	0.012588
SMAD9	-0.008932	0.00688	-0.000204
SMAGP	-0.008498	0.009202	0.004722
SMAP1	-0.002364	0.012948	-0.002842
SMAP2	-0.008901	0.009611	0.001882
SMARCA1	-0.010294	0.000852	-0.013166
SMARCA2	0.01274	0.000651	-0.001624
SMARCA4	-0.004503	0.005566	0.014173
SMARCA5	-0.002397	-0.000175	-0.000568
SMARCAD1	-0.007524	0.007283	-0.011988
SMARCAL1	-0.001069	-0.013047	-0.001325
SMARCB1	-0.009805	0.008062	0.00371
SMARCC1	-0.011337	0.003188	-0.006326
SMARCC2	0.010042	0.007686	-0.00465
SMARCD1	-0.009763	0.008093	0.00011
SMARCD2	0.010764	0.007078	0.002087
SMARCD3	-0.007556	0.011104	-0.003552
SMARCE1	0.005775	-0.005305	-0.010341
SMC1A	0.011928	0.00513	-0.000511
SMC1B	-0.005993	0.004654	0.00476
SMC2	0.010516	0.003537	0.000368
SMC3	-0.003545	-0.00509	0.003828
SMC4	0.010612	0.00579	0.003931
SMC5	0.006662	0.007836	-0.00643
SMC6	-0.004424	-0.010175	0.007678
SMCHD1	0.008591	0.008376	-0.005276
SMCO1	0.003461	0.000741	-0.002906
SMCO2	0.012228	0.003369	-0.001241
SMCO3	0.000851	-0.000361	-0.003354
SMCO4	0.012425	0.002165	0.000937
SMCR8	0.003288	0.002898	-0.021233
SMDT1	-0.002239	-0.012773	-0.00505
SMG1	0.007826	-0.00218	-0.016182
SMG5	-0.002552	-0.010559	-0.008669
SMG6	-0.009297	-0.009128	-0.00468
SMG7	0.012164	-0.003123	-0.005128
SMG8	0.010942	0.006419	-0.004437
SMG9	0.003598	0.002224	-0.005085
SMIM1	-0.007438	-0.003949	-0.012257
SMIM10	-0.003934	-0.012369	0.00182
SMIM10L1	-0.001449	-0.01279	-0.004853
SMIM10L2A	-0.003991	-0.010907	-0.010917
SMIM10L2B	-0.004121	-0.013142	-0.002956
SMIM11	0.007643	0.005573	-0.002996
SMIM12	-0.004306	0.01209	-0.001972
SMIM13	0.005572	-0.010818	0.004939
SMIM14	0.005172	0.010422	-0.011046
SMIM15	0.011217	-0.006144	0.001085
SMIM19	-0.002592	0.009466	-0.014166
SMIM20	-0.008081	0.006844	0.001705
SMIM22	0.00883	-0.009071	-0.00477
SMIM24	-0.008942	0.005275	-0.009681
SMIM26	-0.007974	0.009186	-0.001519
SMIM27	-0.007286	0.009352	-0.006499
SMIM29	-0.005189	-0.007281	-0.013955
SMIM3	-0.003194	-0.008279	0.008522
SMIM30	-0.003392	-0.012506	-0.000121
SMIM32	0.007734	-0.001136	-0.004054
SMIM33	-0.005048	-0.000694	0.005757
SMIM35	-0.001062	-0.012625	-0.004699
SMIM38	0.000906	0.009916	-0.010107
SMIM39	0.007361	0.005767	-0.006564
SMIM41	0.009286	0.001999	-0.002748
SMIM42	-0.00209	-0.009319	-0.011341
SMIM43	-0.004269	0.010933	-0.006144
SMIM44	-0.001278	-0.011986	-0.000203
SMIM45	-0.00463	-0.01212	-0.000834
SMIM47	-0.002552	0.007093	-0.000728
SMIM5	0.00265	-0.006978	-0.017342
SMIM6	0.001925	0.000607	-0.011389
SMIM7	-0.004877	-0.00893	0.007264
SMIM8	0.009718	0.007111	-0.00282
SMKR1	0.005979	0.00704	0.005876
SMN1	0.010302	0.005603	0.005315
SMN2	0.012336	-0.000171	0.000708
SMNDC1	-0.005944	-0.005733	0.006844
SMO	-0.011393	0.005036	0.000765
SMOC1	-0.007659	0.00857	-0.00882
SMOC2	-0.004253	-0.011905	-0.008265
SMOX	-0.009127	0.009208	0.002382
SMPD1	-0.009604	-0.004761	-0.013133
SMPD2	0.01236	-3.1e-05	0.002531
SMPD3	0.011203	0.005583	-0.003031
SMPD4	0.011898	-0.003941	0.002275
SMPDL3A	0.006744	0.001837	-0.016467
SMPDL3B	0.006528	-0.010217	-0.010053
SMR3B	-0.001531	-0.007858	0.013007
SMS	0.00101	0.000764	0.015387
SMTN	-0.008119	0.010119	0.004458
SMTNL1	0.006356	0.005727	-0.00699
SMTNL2	-0.005221	0.007864	-0.007693
SMU1	0.007591	0.004179	0.001195
SMUG1	0.000514	0.010696	-0.008374
SMURF1	0.011142	0.003077	-0.008255
SMURF2	-0.003682	0.010768	0.004175
SMYD2	0.01175	-0.003305	0.000842
SMYD3	0.008311	-0.009535	0.002016
SMYD4	0.0092	-0.004583	-0.00095
SMYD5	-0.004737	-0.009579	0.012822
SNAI1	-0.009837	0.007571	0.006854
SNAI2	-0.007546	0.010503	-0.004275
SNAI3	0.004302	-0.007672	-0.007391
SNAP23	0.003394	0.005194	-0.017157
SNAP25	-0.007447	-0.004822	-0.005534
SNAP29	8.4e-05	-0.012691	-0.007363
SNAP47	0.002775	-0.011939	-0.005644
SNAP91	0.009202	0.001745	-0.007593
SNAPC1	-0.007909	0.009611	0.002213
SNAPC2	-0.0045	-0.01079	0.006767
SNAPC3	0.012339	0.003323	0.000454
SNAPC4	-0.00851	0.010127	-0.001361
SNAPC5	0.012318	-0.001833	-0.002223
SNAPIN	0.012619	0.00015	-0.000272
SNCA	-0.001195	-0.010781	-0.011764
SNCAIP	0.005967	-0.002548	-0.015169
SNCB	0.001313	-0.008899	-0.013799
SNCG	0.011979	0.003806	0.001476
SND1	-0.011389	-0.005048	0.00061
SNED1	-0.008254	0.009879	-0.004725
SNF8	0.010972	-0.004173	0.003832
SNIP1	-0.002475	0.012422	-0.007202
SNN	-0.01091	-0.005766	-0.006618
SNORC	-0.009632	0.006618	0.000507
SNPH	-0.003617	-0.009409	-0.012931
SNRK	0.004137	0.010359	-0.009676
SNRNP200	-0.003781	0.01088	-0.008796
SNRNP25	0.001352	0.003018	0.01711
SNRNP27	0.007798	-0.00899	0.005937
SNRNP35	0.005553	0.007157	0.000944
SNRNP40	0.000705	0.012372	0.007663
SNRNP48	0.010695	0.001613	0.005726
SNRNP70	-0.002839	0.005487	0.015272
SNRPA	0.001996	-0.001548	0.020641
SNRPA1	0.01242	0.002861	0.000417
SNRPB	-0.004973	0.001109	0.018247
SNRPB2	-0.011101	0.002503	0.007382
SNRPC	-0.006881	-0.009813	0.009952
SNRPD1	0.00172	0.011529	0.009326
SNRPD2	-0.008306	-0.006183	0.012462
SNRPD3	-0.010535	-0.004445	0.003138
SNRPE	0.002269	-0.008275	0.014288
SNRPF	-0.007683	0.003615	0.015573
SNRPG	0.007834	-0.001774	0.013126
SNRPN	-0.008294	-0.009177	-0.001694
SNTA1	-0.011084	-0.003458	-0.006045
SNTB1	-0.008734	0.007536	-0.010924
SNTB2	-0.0053	0.00964	-0.009952
SNTG2	0.00908	0.002661	-0.004226
SNU13	0.003247	-0.012481	0.004648
SNUPN	0.011398	0.005866	-0.001808
SNURF	-0.002931	-0.009174	-0.007264
SNW1	-0.009718	0.007206	0.005071
SNX1	-0.005895	0.003925	-0.014557
SNX10	-0.004652	0.010424	-0.011861
SNX11	0.010853	-0.003486	-0.00408
SNX12	-0.006211	-0.011587	-0.004893
SNX13	-0.005726	0.002045	-0.018153
SNX14	0.008565	-0.005231	-0.010713
SNX15	-0.000792	0.003837	-0.001055
SNX16	-0.003576	0.002894	-0.018114
SNX17	-0.005066	-0.012778	-0.001853
SNX18	0.012478	0.000773	-0.004131
SNX19	0.012061	-0.00317	-0.005885
SNX2	-0.004533	-0.011507	-0.010482
SNX21	-0.009838	-0.000609	-0.012551
SNX22	0.007318	0.001219	0.008712
SNX24	-0.00019	-0.013634	-0.000351
SNX25	-0.002423	-0.005577	-0.019019
SNX27	0.011807	-0.003491	-0.005064
SNX29	0.00097	0.008273	-0.014641
SNX3	0.009126	0.008717	-0.003512
SNX30	0.00064	0.001462	-0.023076
SNX31	0.002348	0.007249	-0.006027
SNX32	2.1e-05	-0.011456	0.004367
SNX33	-0.009439	0.007089	-0.005637
SNX4	0.005663	0.010464	-0.010633
SNX5	-0.010752	0.00693	0.002062
SNX6	0.007104	-0.009342	-0.006614
SNX7	0.011188	0.00052	0.005183
SNX8	-0.007265	0.00886	9e-06
SNX9	-0.009908	0.00614	-0.010763
SOAT1	0.010317	-0.004633	-0.005787
SOAT2	-0.000183	0.009737	0.00216
SOBP	-0.007936	0.010881	3.4e-05
SOCS1	-0.005916	0.006434	0.010002
SOCS2	0.010866	-0.00588	-0.001868
SOCS3	-0.009746	0.008039	0.004397
SOCS4	-0.007496	0.008922	-0.006124
SOCS5	0.000261	0.004506	-0.017774
SOCS6	0.008908	0.003677	-0.00835
SOCS7	-0.004529	-0.009656	-0.012329
SOD1	0.004938	0.005708	0.008042
SOD2	-0.006395	0.010836	-0.007879
SOD3	0.011413	0.003977	-0.00488
SOHLH1	-0.00398	0.006503	-5.1e-05
SOHLH2	-0.008134	0.009031	0.003175
SON	0.008433	0.007778	-0.007753
SORBS1	-0.009214	0.001549	0.00693
SORBS2	0.005464	-0.010645	0.002106
SORBS3	-0.007456	0.002346	0.017402
SORCS1	-0.005401	-0.009367	-0.010749
SORCS2	-0.012053	0.001043	-0.005207
SORD	0.011187	0.003998	-0.001818
SORL1	0.012104	0.000198	-0.007416
SORT1	-4.7e-05	-0.010528	-0.014212
SOS1	-0.001938	-0.002216	-0.021083
SOS2	-0.009746	0.00713	-0.007432
SOST	0.008773	0.008182	0.005814
SOSTDC1	-0.001115	-0.005257	-0.006244
SOWAHA	0.007468	0.009711	-0.002967
SOWAHB	0.008569	-0.00043	-0.010321
SOWAHC	0.011167	-0.004653	0.005635
SOWAHD	0.010209	0.003213	-0.002999
SOX10	-0.005935	-0.005407	-0.001227
SOX11	-0.003273	-0.013289	0.002411
SOX12	-0.006479	-0.005456	-0.01538
SOX13	-0.00907	-0.008978	0.00178
SOX15	-0.005151	-0.003869	0.011515
SOX17	0.005166	-0.011883	0.005163
SOX18	-0.00843	0.009931	0.003191
SOX2	-0.002957	-0.011778	-0.008963
SOX21	-0.000516	-0.010791	-0.009704
SOX3	-0.008557	-0.005466	0.006491
SOX30	0.002101	0.011038	-0.00535
SOX4	-0.006635	-0.003611	-0.013105
SOX5	-0.008033	-0.007036	-0.011223
SOX6	-0.001923	-0.010808	-0.011162
SOX7	-0.008727	0.008035	0.005094
SOX8	-0.007578	0.009899	0.00235
SOX9	-0.003325	0.012291	-0.001952
SP1	0.011125	0.005382	-0.005819
SP100	0.001874	-0.010229	-0.012734
SP110	0.006744	-0.01033	-0.006173
SP140	-0.0032	-0.010368	-0.00304
SP140L	-0.006007	-0.009454	-0.007073
SP2	0.011156	0.003007	-0.00702
SP3	0.011905	-1e-05	-0.007964
SP4	-0.005717	-0.005963	-0.008593
SP5	0.003391	-0.005885	-0.011629
SP6	0.009823	0.005353	-0.006304
SP7	0.00602	0.005525	-0.00192
SP8	-0.00322	-0.013476	-0.001545
SP9	-0.00509	0.008144	-0.011143
SPA17	0.010901	-0.00123	0.003737
SPAAR	0.01185	0.004191	0.000934
SPACA4	-0.000388	-0.00777	0.002788
SPACA6	0.006715	0.008902	-0.008938
SPACA9	-0.004228	0.008839	-0.009271
SPACDR	0.00055	0.001635	0.003724
SPADH	-0.005764	0.006459	-0.009472
SPAG1	0.004547	-0.010291	-0.004489
SPAG11A	0.01195	0.003531	0.000123
SPAG11B	0.011508	0.003138	0.001324
SPAG16	-0.001571	-0.013363	-0.000766
SPAG17	0.004504	-0.007024	0.003661
SPAG4	0.002177	0.010319	-0.00892
SPAG5	0.002403	-0.004919	0.016773
SPAG6	-0.002334	-0.008361	0.006778
SPAG7	0.002254	-0.012913	0.003293
SPAG8	-0.006736	0.011436	-0.002609
SPAG9	0.007727	-0.002416	-0.017391
SPANXB1	-0.005419	0.005717	0.008513
SPARC	-0.008262	0.010465	-0.00369
SPARCL1	0.004596	0.009492	-0.0009
SPART	-0.006346	-0.008786	-0.012253
SPAST	0.004803	-0.010446	-0.011312
SPATA1	0.005124	0.00052	-0.018638
SPATA12	0.005354	-0.001246	-0.014325
SPATA13	0.002714	0.006987	-0.014454
SPATA16	-0.007739	0.008282	0.004684
SPATA17	0.011494	-0.000982	-0.000957
SPATA18	0.010575	0.003121	-0.003414
SPATA2	-0.01222	0.003354	-0.00147
SPATA20	0.007284	0.002878	-0.017171
SPATA21	-0.0097	-0.006203	0.004869
SPATA24	-0.000967	-0.01262	-0.002873
SPATA25	-0.006644	-0.000302	-0.015451
SPATA2L	0.008233	-0.004089	-0.004695
SPATA31C2	0.010493	0.003011	-4.9e-05
SPATA31F1	-0.000347	-0.007062	-0.000136
SPATA31G1	0.004255	0.000176	-0.008655
SPATA31H1	-0.004459	-0.010719	-0.011057
SPATA31J1	0.010883	0.000966	-0.003869
SPATA32	0.007001	0.00331	-0.001794
SPATA33	-0.000843	0.005439	0.001169
SPATA4	-0.006244	-0.006242	-0.006326
SPATA46	0.003087	0.001141	-0.009659
SPATA6	0.00107	-0.010958	-0.007795
SPATA6L	0.010403	0.004841	-0.00167
SPATA7	-0.008546	-0.007323	-0.00964
SPATA9	-0.001138	-0.009593	0.009152
SPATC1	0.006704	0.00862	-0.007054
SPATC1L	0.009914	0.007174	1.9e-05
SPATS2	0.00984	0.00827	0.001413
SPATS2L	0.012604	0.000936	-0.003208
SPC24	0.007248	0.008234	0.011772
SPC25	0.011933	0.001145	0.00679
SPCS1	-0.005968	0.011717	0.00238
SPCS2	0.006976	-0.011696	-0.000947
SPCS3	-0.010618	-0.006127	-0.003218
SPDEF	0.012109	0.003786	-0.002366
SPDL1	0.000112	-0.003112	0.013679
SPDYA	-0.003103	0.007412	0.010272
SPDYE1	-0.010159	0.007679	-0.005085
SPDYE10	0.000293	0.000625	-0.006215
SPDYE12	0.010831	0.003484	-0.004112
SPDYE15	0.005993	0.000299	0.006232
SPDYE16	0.003223	0.0008	0.002486
SPDYE17	0.002198	-0.004758	0.005578
SPDYE18	0.005867	0.002261	-0.008342
SPDYE2	-0.007251	0.001778	-0.010553
SPDYE21	0.002701	0.002434	-0.010329
SPDYE2B	-0.003336	0.004412	-0.014072
SPDYE3	-0.002965	-0.003007	-0.014882
SPDYE4	-0.001046	-0.003162	0.011249
SPDYE5	-0.005917	0.006767	-0.012546
SPDYE6	-0.008676	-0.001422	-0.012131
SPECC1	-0.009153	0.002023	-0.011615
SPECC1L	-0.010627	0.006888	0.001565
SPEF1	-0.004238	-0.008219	-0.012199
SPEF2	0.006736	0.008618	-0.006956
SPEG	-0.011596	0.00336	-0.004926
SPEM1	-0.004527	0.001604	-0.004799
SPEM3	-0.000275	-0.007327	-0.004684
SPEN	0.00664	0.002576	-0.005567
SPESP1	0.003656	0.005722	-0.010238
SPG11	0.009216	0.008426	-0.007785
SPG21	0.007642	-0.006229	-0.014135
SPG7	-0.004642	-0.002946	-0.019767
SPHK1	-0.010394	0.000172	-0.011674
SPHK2	-0.006613	-0.010526	-0.007597
SPI1	0.00471	0.005644	-0.012775
SPIB	-0.006417	0.006231	-0.00454
SPICE1	-0.001731	0.010035	-0.007252
SPICE1-CFAP44	0.005542	0.001285	-0.003423
SPIDR	-0.007006	0.007316	-0.000877
SPIN1	0.010492	-0.006895	-0.004908
SPIN2A	-0.003946	0.009311	-0.004807
SPIN2B	-0.008252	0.007886	-0.009218
SPIN3	-0.005903	0.010308	-0.010821
SPIN4	0.007326	0.008767	-0.005371
SPINDOC	0.010056	-0.00673	0.006259
SPINK1	0.002605	-0.006179	-0.002756
SPINK13	0.002785	-0.006109	-0.003861
SPINK2	0.007261	0.001007	0.000713
SPINK4	0.000234	-0.008061	-0.008963
SPINK5	0.004994	-0.009194	-0.009825
SPINT1	0.012775	-4.5e-05	-0.001775
SPINT2	-0.000103	-0.013838	0.000405
SPIRE1	-0.000715	-0.007899	-0.018751
SPIRE2	-0.002585	0.012615	-0.008215
SPMAP2L	-0.003888	-0.006298	-0.004362
SPMIP1	-0.005321	0.005685	-0.014342
SPMIP11	0.00197	-0.000282	0.001221
SPMIP2	-0.006222	0.000965	-0.009572
SPMIP3	0.00544	0.001335	0.001732
SPMIP4	-0.007307	-0.00814	-0.009097
SPMIP5	-0.003614	-0.013232	0.000153
SPMIP6	0.008159	0.006836	-0.005884
SPMIP8	-0.008851	0.00891	-0.003765
SPN	-0.008731	0.009924	0.001575
SPNS1	-0.00375	0.002859	-0.014122
SPNS2	-0.006162	-0.011707	-0.003628
SPOCD1	-0.007275	0.008708	0.008372
SPOCK1	0.004817	0.006858	-0.010375
SPOCK2	-0.008928	0.009647	0.001922
SPOCK3	0.005633	0.004439	-0.002342
SPON1	-0.010074	-0.006387	-0.002599
SPON2	0.001016	0.006317	-0.005902
SPOP	0.012759	0.000236	-0.000655
SPOPL	0.009859	-0.008072	-0.003119
SPOUT1	-0.006985	0.007405	-0.002161
SPP1	-0.004231	0.008603	-0.013181
SPPL2A	0.01116	0.005897	-0.004569
SPPL2B	-0.003292	0.004017	-0.017395
SPPL3	0.001245	-0.00908	-0.00956
SPR	0.012162	-0.003244	-0.002287
SPRED1	0.006741	0.010577	-0.005238
SPRED2	0.012102	-0.003679	0.000169
SPRED3	-0.005167	-0.009386	0.008712
SPRING1	-0.006447	0.001662	-0.01929
SPRN	-0.005029	0.00632	-0.012682
SPRR1A	0.008305	0.002563	0.000114
SPRR2A	0.008326	0.001529	0.003812
SPRTN	0.002243	-0.012694	-0.001342
SPRY1	0.010601	0.000371	0.011244
SPRY2	0.011561	0.005766	-0.002197
SPRY3	0.008734	-0.000849	-0.012743
SPRY4	0.012363	0.003873	-0.000312
SPRYD3	-0.007042	0.010834	0.001178
SPRYD4	-0.004762	0.009061	-0.012766
SPRYD7	0.009215	-0.002227	0.008995
SPSB1	-0.006685	0.004923	-0.014602
SPSB2	-0.00514	-0.012505	-0.003588
SPSB3	-0.010549	0.001974	-0.009578
SPSB4	0.011974	0.003751	0.000381
SPTA1	-0.003442	-0.002094	-0.011458
SPTAN1	-0.007681	-0.009483	-0.009788
SPTB	-0.009757	-0.006471	-0.00988
SPTBN1	-0.003951	-0.012012	-0.009429
SPTBN2	0.011815	-0.002115	-0.006804
SPTBN4	0.006033	0.010327	-0.005511
SPTBN5	0.007362	0.001708	-0.01399
SPTLC1	0.011087	0.005709	-0.003733
SPTLC2	-0.006987	-5.8e-05	-0.019339
SPTLC3	-0.011207	0.001971	-0.005617
SPTSSA	-0.002727	0.012167	-0.004881
SPTSSB	0.012378	0.003571	-0.000989
SPTY2D1	0.003226	-0.005049	-0.01335
SPX	-0.009121	0.008317	-0.007414
SPZ1	-0.002822	0.005936	0.003555
SQLE	0.011858	-0.004269	-0.005118
SQOR	0.008051	0.003776	-0.011685
SQSTM1	0.00449	0.009801	-0.013659
SRA1	0.011374	-0.000491	0.004257
SRBD1	0.010051	-0.002351	-0.001218
SRC	-0.009587	0.008914	-0.001538
SRCAP	0.010588	0.000263	-0.009797
SRCIN1	-0.007692	0.010942	-0.001404
SRD5A1	0.005991	0.007413	-0.011654
SRD5A2	-0.006035	-0.004018	-0.013683
SRD5A3	0.008394	-0.004412	-0.005783
SREBF1	0.008889	0.006294	-0.004767
SREBF2	-0.001221	-0.013073	-0.004132
SREK1	0.007531	-0.009302	-0.004572
SREK1IP1	0.00059	-0.01138	0.00564
SRF	-0.008168	0.002529	0.008795
SRFBP1	0.007875	0.003623	-0.007322
SRGAP1	-0.004952	0.01141	-0.000498
SRGAP2	0.0042	-0.001463	0.005727
SRGAP2B	-0.0064	0.010688	-0.003916
SRGAP2C	0.008796	0.005975	0.003406
SRGAP3	0.007331	0.00096	-0.018369
SRGN	0.001319	0.011669	0.00094
SRI	0.006387	0.005201	0.014927
SRL	-0.003081	0.003375	-0.006832
SRM	-0.005787	0.008265	0.012152
SRMS	0.00973	0.001946	-0.002528
SRP14	0.006151	0.009127	-0.004414
SRP19	0.002148	-0.008683	0.004786
SRP54	-0.00698	-0.008052	-0.007368
SRP68	0.012053	0.002764	0.004328
SRP72	0.005826	-0.009511	0.007229
SRP9	0.007962	-0.008185	0.007359
SRPK1	-0.004065	-0.012499	-0.000125
SRPK2	0.002831	-0.010924	-0.011743
SRPK3	-0.008106	0.006772	-0.008684
SRPRA	0.009099	0.009307	0.000219
SRPRB	0.00237	0.003404	0.005456
SRPX	-0.010456	0.005885	-0.002133
SRPX2	0.000424	-0.005808	0.011413
SRR	-0.00788	-0.009068	0.00705
SRRD	-0.010587	0.007248	-3.8e-05
SRRM1	0.009184	-0.006444	0.002145
SRRM2	-0.001871	0.004752	-0.015739
SRRM3	0.007382	0.011019	-0.000758
SRRM4	-0.006855	0.008175	-0.000393
SRRM5	0.000411	-0.009525	0.002271
SRRT	0.010686	-0.00287	0.007182
SRSF1	0.001253	0.009881	0.011024
SRSF10	0.009332	0.005604	-0.001666
SRSF11	0.008851	-0.00409	-0.00497
SRSF12	-0.001707	-0.003629	0.011437
SRSF2	0.01101	0.006124	0.0047
SRSF3	0.006962	-0.0018	0.012289
SRSF4	-0.004518	0.005514	0.014694
SRSF5	-0.008151	0.009993	-0.005733
SRSF6	-0.005087	0.010041	-0.007298
SRSF7	0.00454	0.005499	0.013997
SRSF8	0.000541	-0.01276	-0.007234
SRSF9	0.010492	0.006464	0.002313
SRXN1	0.003983	-0.010412	0.004155
SS18	-0.008962	0.009859	-0.002549
SS18L1	-0.005871	-0.011161	-0.007388
SS18L2	-0.005095	0.011829	0.000496
SSB	0.004594	-0.010267	0.009126
SSBP1	0.001865	0.00872	0.011332
SSBP2	0.012422	0.002111	-0.000988
SSBP3	-0.011004	-0.00576	-0.004623
SSBP4	-0.002045	0.012214	0.007417
SSC4D	-0.00183	-0.012357	-0.006976
SSC5D	-0.007709	0.007729	-0.010809
SSH1	0.008774	-0.008029	-0.005936
SSH2	-0.004882	-0.008004	-0.009066
SSH3	0.011573	-0.00443	-0.00493
SSNA1	0.008623	0.004828	0.005888
SSPN	-0.003358	0.013048	-0.001136
SSR1	0.011588	0.001458	-0.003559
SSR2	0.008313	0.006114	-0.002314
SSR3	0.009371	0.00086	0.010363
SSR4	0.003889	-0.012858	-0.001094
SSRP1	0.009469	-0.004855	0.010814
SST	0.010913	0.003242	-0.003654
SSTR2	0.010454	0.003011	0.002078
SSTR3	-0.010359	0.002332	-0.009588
SSTR5	-0.008789	0.009722	-0.001534
SSU72	-0.004981	0.000177	0.008713
SSU72L6	-0.004651	0.005141	-0.000174
SSUH2	-0.006192	-0.001724	-0.001254
SSX1	-0.007755	0.007902	0.006061
SSX2	-0.005417	0.003294	0.001003
SSX2B	-0.003201	0.003633	0.005676
SSX2IP	0.010828	-0.004048	-0.001966
SSX3	-0.000627	0.004236	0.001971
SSX7	-0.005319	0.005598	0.011305
ST13	0.0045	-0.012355	-0.006211
ST14	0.011772	-0.005159	-0.002471
ST18	-0.003702	-0.003457	-0.008831
ST20-MTHFS	0.004913	0.001454	-0.013909
ST3GAL1	0.010022	8.1e-05	0.006413
ST3GAL2	-0.009569	0.009194	-0.001653
ST3GAL3	-0.004987	0.00887	-0.006054
ST3GAL4	0.010675	0.006168	-0.001903
ST3GAL5	0.009135	0.001436	0.00258
ST3GAL6	-0.011721	0.000531	-0.006814
ST6GAL1	0.011219	0.005136	-0.00628
ST6GAL2	-0.003189	-0.012423	-0.007333
ST6GALNAC1	0.012346	-0.001431	0.001244
ST6GALNAC2	0.011668	-0.000412	-0.006857
ST6GALNAC3	0.000573	-0.013245	-0.003759
ST6GALNAC4	-0.00964	-0.007897	0.001833
ST6GALNAC5	-0.001482	-0.013578	-1.6e-05
ST6GALNAC6	-0.009733	-0.000248	-0.009316
ST7	-0.010249	-0.004002	-0.004292
ST7L	0.009096	0.004953	-0.005588
ST8SIA1	-0.009444	0.008326	-0.000658
ST8SIA2	0.006162	-0.002755	0.008651
ST8SIA3	0.006584	0.004296	-0.007288
ST8SIA4	-0.001016	-0.009844	-0.011479
ST8SIA5	-7.9e-05	0.009872	-0.005577
ST8SIA6	-0.006844	-0.002431	0.000493
STAB1	-0.005489	0.00196	0.014788
STAB2	0.005244	0.002515	-0.006365
STAC	0.003405	-0.00468	0.015943
STAC2	-0.008058	0.010831	-0.002079
STAC3	-0.006023	0.008395	-0.007318
STAG1	0.012398	0.00187	-0.002458
STAG2	0.012442	0.001418	-0.00232
STAG3	-0.007558	0.007652	-0.012081
STAM	-0.010502	-0.003603	-0.003099
STAM2	0.01059	-0.003201	-0.008704
STAMBP	0.000611	-0.012923	-0.003653
STAMBPL1	0.008154	-0.003824	-0.006493
STAP2	0.00254	-0.01306	-0.003163
STAR	-0.008464	0.008518	-0.004575
STARD10	0.000727	-0.012853	-0.006321
STARD13	-0.006543	-0.009564	0.008097
STARD3	-0.012017	-0.002543	-0.005984
STARD3NL	-0.008536	-0.009897	-0.004162
STARD4	0.003961	-0.002387	-0.005903
STARD5	0.006551	-0.005275	-0.012163
STARD6	-0.004293	0.005553	-0.007951
STARD7	0.0079	0.008844	-0.002368
STARD8	0.001435	1.9e-05	0.008216
STARD9	-0.008304	0.007934	-0.010851
STAT1	0.010585	0.000429	-0.00882
STAT2	-0.007575	0.004841	-0.017253
STAT3	0.00766	0.006589	-0.008319
STAT4	0.001822	0.007249	-0.011218
STAT5A	-0.008328	0.010534	-0.002663
STAT5B	0.008329	0.010018	-0.000313
STAT6	-0.006588	-0.010368	-0.010308
STAU1	-0.005032	-0.012625	0.001161
STAU2	0.010126	-0.002588	-0.000723
STBD1	0.001846	0.004373	-0.010317
STC1	0.009556	-0.005224	-0.007653
STC2	0.009031	-0.00247	-0.005425
STEAP1	0.009	0.007962	-0.006441
STEAP1B	-0.008349	-0.009781	0.000681
STEAP2	-0.001453	0.010754	-0.011406
STEAP3	-0.005152	0.006827	-0.016092
STEAP4	-0.003645	0.008223	0.008252
STEEP1	0.012185	-1.2e-05	0.000996
STIL	0.009209	-0.002749	0.005418
STIM1	-0.00352	-0.012815	-0.004237
STIM2	-0.00906	0.008129	-0.006668
STIMATE	-0.008975	0.000977	-0.007165
STIMATE-MUSTN1	-0.005468	0.009031	-0.009302
STING1	-0.003411	-0.01293	0.00046
STIP1	0.01109	-0.004447	0.006804
STK10	-0.006499	0.001407	0.005977
STK11	-0.001218	0.008532	0.003957
STK11IP	-0.011843	0.000468	0.000404
STK16	0.005016	-0.010802	-0.002473
STK17A	-0.010569	0.005781	0.007188
STK17B	0.009276	-0.00874	0.000429
STK19	-0.010896	-0.006635	-0.00123
STK24	-0.011941	0.001746	-0.004072
STK25	-0.00187	-0.013718	-0.001037
STK26	0.010602	-0.007203	-0.000401
STK3	0.011008	0.001253	0.002362
STK31	-0.009839	-0.001937	-0.011869
STK32A	-0.003131	-0.005645	-0.014514
STK32B	0.001496	-0.010923	-0.010771
STK32C	-0.003069	0.012245	-0.00327
STK33	-0.003331	-0.012875	-0.003502
STK35	-0.001483	-0.013245	-0.003194
STK36	-0.000491	0.001388	-0.021987
STK38	-0.003353	-0.012593	-0.006402
STK38L	-0.004546	-0.011157	-0.010769
STK39	0.008253	-0.007985	0.00683
STK4	-0.0049	-0.006999	-0.008685
STK40	-0.004075	-0.011658	-0.008825
STKLD1	-0.003797	0.005395	-0.014105
STMN1	-0.009019	-0.004919	0.010825
STMN2	-0.00792	0.007208	0.002404
STMN3	-0.010229	0.008016	-0.001893
STMN4	-0.006224	0.009332	-0.002658
STMND1	0.009802	0.001	-0.00454
STMP1	0.005774	0.010575	0.000451
STN1	-0.007609	0.001535	-0.012603
STOM	-0.004078	0.012762	-0.001376
STOML1	0.01045	-0.006485	-0.00133
STOML2	-0.008957	0.007405	0.008417
STON1	-0.008195	0.0086	-0.008272
STON1-GTF2A1L	-0.005217	-0.000436	0.005061
STON2	-0.009416	-0.008313	-0.002403
STOX1	0.009441	3.5e-05	-0.015772
STOX2	-0.000245	-0.013521	-0.001345
STPG1	-0.001565	-0.0127	-0.00407
STPG2	0.004262	0.005509	-0.003533
STPG3	0.008631	0.008425	-0.00849
STPG4	0.001739	-0.002069	-0.005399
STRA6	0.010719	0.00543	-0.003828
STRADA	-0.000146	0.009765	-0.012143
STRADB	-0.010709	-0.004861	-0.005514
STRAP	-0.008922	-0.009238	0.004247
STRBP	0.007696	-0.005355	-0.012602
STRC	0.009514	-0.000449	0.000373
STRIP1	0.011097	0.000138	-0.009618
STRIP2	-0.007678	0.009272	-0.004895
STRN	0.000467	-0.007155	-0.01797
STRN3	0.003975	-0.009763	-0.003872
STRN4	-0.003628	-0.012268	0.007088
STS	0.010135	0.005205	-0.010483
STT3A	0.012473	-0.0015	-0.001559
STT3B	0.011997	-0.001703	-0.004919
STUB1	0.000641	-0.01351	-0.002029
STUM	-0.006209	0.00774	-0.011759
STX10	-0.009989	0.008264	0.001477
STX11	-0.005162	0.010192	-0.007111
STX12	-0.003056	-0.01082	-0.011473
STX16	-0.011132	0.004484	-0.004185
STX16-NPEPL1	0.004727	0.00775	-0.00652
STX17	0.010422	-0.006228	-0.00432
STX18	0.006265	-0.011749	0.001572
STX19	-0.003997	-0.010315	-0.008482
STX1A	0.003413	0.011646	0.000799
STX1B	-0.008136	0.009753	-0.005377
STX2	0.005735	0.008725	-0.007919
STX3	-0.000924	-0.012424	-0.009965
STX4	-0.008325	-0.008513	-0.009178
STX5	0.009179	-0.005727	-0.003038
STX6	0.009372	-0.007935	0.002462
STX7	0.001537	-0.007583	-0.016904
STX8	-0.010528	-9.5e-05	0.007817
STXBP1	-0.00757	0.009917	-0.004646
STXBP2	0.003911	-0.003439	-0.002879
STXBP3	0.009701	1e-06	-0.01163
STXBP4	0.007122	0.008294	-0.010399
STXBP5	-0.007339	0.006409	-0.012915
STXBP5L	0.001281	0.001061	0.000213
STXBP6	0.012124	0.003224	0.000628
STYK1	0.005277	-0.01015	0.007424
STYX	-0.010242	0.007636	-0.003748
STYXL1	0.0112	0.001485	0.005281
STYXL2	0.011203	0.003432	-0.001889
SUB1	-0.003794	0.011398	0.001756
SUCLA2	0.012623	0.000396	-0.001143
SUCLG1	0.009465	-0.009156	-0.000452
SUCLG2	0.012167	-0.000939	-0.003776
SUCNR1	0.011202	0.003337	-0.003584
SUCO	0.000458	-0.01374	-0.003756
SUDS3	0.011886	0.001308	-0.00541
SUFU	-0.008649	-0.008976	0.001142
SUGCT	-0.009058	0.00344	0.004597
SUGP1	-0.009899	0.001483	-0.00651
SUGP2	1.2e-05	0.011415	-0.01123
SUGT1	0.010836	0.002752	0.004008
SULF1	-0.009794	0.007461	0.006345
SULF2	-0.008985	0.008571	-0.006597
SULT1A2	0.011531	0.001956	0.001411
SULT1A3	-0.003313	0.006465	-0.005748
SULT1C2	0.011349	-0.001885	-0.009239
SULT1C4	-0.007872	0.008445	0.001827
SULT1E1	0.010319	0.002307	0.006184
SULT2B1	0.011916	0.003525	-7.3e-05
SULT4A1	-0.01152	-0.002543	-0.00275
SULT6B1	0.000372	0.003257	-0.002437
SUMF1	-0.007257	-0.003967	-0.016507
SUMF2	-0.007932	0.000557	-0.002796
SUMO1	-0.007114	0.002397	0.01112
SUMO2	0.012254	0.003657	0.00094
SUMO3	-0.011675	0.002996	0.005653
SUMO4	-0.00482	0.004861	0.005881
SUN1	-0.00602	-0.007294	-0.016739
SUN2	-0.006734	0.006224	0.009046
SUN3	-0.002797	-0.012853	0.003289
SUOX	0.006238	0.005586	-0.007817
SUPT16H	-0.007808	0.005139	0.000627
SUPT20H	0.012002	-0.003016	-0.00019
SUPT20HL1	-0.003227	-0.000128	-0.009628
SUPT20HL2	0.00174	0.001282	0.003479
SUPT3H	-0.008406	-0.008876	-0.000742
SUPT4H1	-0.004451	0.003227	-0.004474
SUPT5H	-0.005153	-0.012749	-0.002754
SUPT6H	-0.006525	-0.010448	-0.009286
SUPT7L	-0.005398	-0.012365	-0.004929
SUPV3L1	0.012589	0.001945	-0.002371
SURF1	0.011092	0.004956	-0.000524
SURF2	0.011439	0.003367	0.002288
SURF4	0.008978	0.009312	0.003428
SURF6	0.003906	0.012876	0.001446
SUSD1	-0.006965	-0.007717	-0.012743
SUSD2	-0.005748	0.010854	0.00509
SUSD3	-0.002221	0.010719	0.00631
SUSD4	0.012127	0.003485	-0.004244
SUSD5	-0.008604	0.009463	-0.004057
SUSD6	-0.011621	0.000981	-0.00913
SUV39H1	-0.00841	0.008945	0.007453
SUV39H2	-0.006908	-0.008739	0.009906
SUZ12	0.006528	-0.009127	0.000377
SV2A	0.004205	0.010767	0.007209
SV2B	0.000621	-0.00645	-0.014341
SV2C	0.005911	-0.003271	-0.005298
SVBP	-0.00017	-0.012484	-0.007481
SVEP1	-0.008892	0.009627	-0.00452
SVIL	-0.007123	-0.008027	0.004335
SVIP	0.008956	-0.00891	0.000456
SVOP	-0.000469	-0.000373	-0.006524
SVOPL	-0.007054	-0.001764	-0.016589
SWAP70	-0.00384	-0.01217	-0.007769
SWI5	-0.007446	0.010329	-0.002514
SWSAP1	0.004915	0.007919	-0.000503
SWT1	-0.008141	-0.007081	-0.011284
SYAP1	0.012112	0.003507	0.000627
SYBU	0.004426	-0.007533	-0.012832
SYCE1	0.007866	0.002969	-0.001774
SYCE1L	-0.011411	0.000155	-0.002996
SYCE2	-0.00299	0.008615	-0.009943
SYCE3	0.01199	0.003404	0.000422
SYCP1	-0.007774	-0.00143	-0.011545
SYCP2	-0.007522	0.010127	-0.005591
SYCP2L	-0.00681	-0.008105	-0.000671
SYCP3	0.010326	0.002364	-0.001189
SYDE1	-0.008321	0.008732	0.005551
SYDE2	-0.001983	-0.010489	0.006601
SYF2	0.003471	0.011566	-0.003337
SYK	0.012276	-0.000181	-0.004657
SYMPK	-0.007689	-0.010798	0.000476
SYN1	-0.00752	0.010864	-0.000994
SYN2	-0.011426	0.005299	-0.000687
SYN3	-0.005993	0.010444	-0.008089
SYNC	0.012419	2.9e-05	-0.001841
SYNCRIP	-0.009777	0.006901	0.000191
SYNDIG1	-0.008479	0.008702	0.003239
SYNDIG1L	-0.003225	0.007783	0.003909
SYNE1	-0.009881	0.001428	-0.014267
SYNE2	-0.00194	-0.012242	-0.01028
SYNE3	-0.006907	0.009982	-0.009057
SYNE4	0.001441	-0.013375	0.001068
SYNGAP1	-0.007211	0.004224	-0.013986
SYNGR1	-0.007291	0.009139	-0.008151
SYNGR2	0.011238	0.002541	0.000349
SYNGR3	0.001943	0.00922	-0.000806
SYNGR4	-0.006832	0.010364	0.000704
SYNJ1	0.003265	-0.001554	-0.019553
SYNJ2	-0.008857	0.008962	0.000779
SYNJ2BP	-0.010583	0.002406	-0.010327
SYNM	0.012033	0.003833	-0.004083
SYNPO	0.002239	0.013208	0.002827
SYNPO2	-0.003386	-0.005947	-0.017764
SYNPO2L	-0.002539	0.009021	-0.005814
SYNPR	-0.002736	-0.011902	-0.007498
SYNRG	-0.006227	-0.010043	-0.010666
SYP	-0.007507	0.010761	-0.003894
SYPL1	0.010763	-0.003817	-0.004786
SYPL2	-0.00878	0.009127	-0.006465
SYS1	-0.011299	0.001389	-0.005916
SYT1	-0.003087	-0.008527	-0.01461
SYT10	-0.002216	-0.009848	-0.00892
SYT11	0.011388	0.001599	-0.009025
SYT12	-0.008539	0.00872	0.006424
SYT13	-0.003389	-0.011775	-0.009406
SYT14	-0.005445	-0.011307	-0.009032
SYT15	0.001944	0.008593	-0.008669
SYT15B	-0.004238	0.010009	-0.007011
SYT16	-0.00752	-0.008696	-0.008991
SYT17	0.01113	-0.00131	-0.009534
SYT2	0.012109	0.004292	-0.0008
SYT3	-0.007386	0.010793	-0.001658
SYT5	0.007925	0.005042	0.003299
SYT6	-0.004442	0.004946	-0.005443
SYT7	0.011928	-0.002858	-0.001187
SYT8	-0.000932	-0.011451	-0.003089
SYT9	-0.000713	-0.009934	0.003766
SYTL1	-0.007177	-0.005729	4.4e-05
SYTL2	-0.008464	0.001553	-0.016013
SYTL3	-0.004234	-0.008492	-0.014938
SYTL4	0.010838	0.002171	0.002902
SYTL5	0.004327	0.010149	0.001584
SYVN1	0.010657	-0.003555	-0.003313
SZRD1	-0.010667	-0.004153	0.005354
SZT2	-0.005061	0.003736	-0.018309
TAB1	-0.002347	-0.012706	-0.00094
TAB2	0.008416	0.009655	-0.004713
TAB3	0.000488	-0.010981	-0.013388
TAC1	-0.00386	-0.001811	0.007203
TAC3	-0.005454	0.004582	-0.00398
TAC4	-0.003128	0.001516	0.006345
TACC1	-0.000584	-0.004945	-0.019225
TACC2	-0.003149	-0.008954	-0.014844
TACC3	-0.000119	-0.010537	0.010916
TACO1	0.011176	0.005381	0.001268
TACR1	0.009112	-0.006175	0.007507
TACR2	0.005188	0.000316	0.002035
TACR3	-0.003331	-0.010843	-0.003225
TACSTD2	-0.002457	-0.01365	-0.00335
TADA1	0.011871	-0.004227	0.000225
TADA2A	-0.005531	-0.004825	0.013917
TADA2B	0.001196	-0.013673	-0.003507
TADA3	0.012344	0.002011	-0.002108
TAF1	-0.004098	0.008913	-0.013661
TAF10	-0.00714	-0.010158	0.000476
TAF11	-0.005361	-0.012574	0.000414
TAF11L11	-0.007987	0.008573	0.003623
TAF11L12	-0.009004	0.008965	-0.001367
TAF11L13	-0.008128	0.008845	-0.001631
TAF11L14	-0.006501	0.007002	0.002903
TAF12	-0.007196	0.011239	0.001194
TAF13	-0.005839	-0.010975	-0.006082
TAF15	-0.001206	-0.00869	0.006044
TAF1A	0.007123	0.004072	0.005696
TAF1B	0.005854	-0.010859	-0.001608
TAF1C	-0.006445	0.011089	-0.006693
TAF1D	0.007623	-0.006776	0.006827
TAF1L	-0.003806	0.002409	-0.011519
TAF2	0.00366	0.011611	-0.007466
TAF3	-0.000593	0.011119	0.011316
TAF4	0.002344	-0.012273	0.000492
TAF4B	-0.008545	0.010187	-0.000778
TAF5	-0.000442	-0.003123	0.010488
TAF5L	0.007719	-0.010081	6e-06
TAF6	0.011284	0.005006	0.002202
TAF6L	0.011219	-0.004284	-0.006675
TAF7	0.0123	-0.002433	-0.000114
TAF7L	-0.007919	0.010347	0.001975
TAF8	-0.009011	0.006113	0.009872
TAF9	0.001107	-0.013697	0.000589
TAF9B	0.00211	-0.005319	-0.007757
TAFA1	-0.001376	0.004169	-0.000827
TAFA2	-0.004029	0.004493	-0.014096
TAFA3	0.00963	0.004064	0.001523
TAFA4	0.011298	0.000884	0.001308
TAFA5	0.011648	0.00471	-0.001305
TAFAZZIN	0.001591	-0.012633	-0.00219
TAGAP	-0.005129	0.002584	-0.014199
TAGLN	-0.007942	-0.010496	-0.002115
TAGLN2	0.010761	-0.004163	0.001013
TAGLN3	-0.008994	0.009968	-0.000959
TAL1	-0.007355	0.007919	0.005576
TAL2	0.003704	-5.9e-05	-0.001043
TALDO1	0.006339	-0.011192	0.000874
TAMALIN	-0.009216	0.00822	-0.007125
TAMM41	0.007258	0.006773	0.012674
TANC1	-0.003873	-0.01118	0.004773
TANC2	0.009537	0.006546	-0.009778
TANGO2	-0.005598	-0.011067	-0.006891
TANGO6	-0.003592	0.01266	0.002409
TANK	0.008586	0.00901	-0.006427
TAOK1	-0.000382	-0.007485	-0.018254
TAOK2	0.010345	-9.8e-05	-0.009286
TAOK3	-0.001562	-0.012462	-0.000535
TAP1	0.006577	0.008451	-0.005522
TAP2	-0.002301	-0.00875	0.011886
TAPBP	-0.01088	0.004516	-0.008589
TAPBPL	0.001157	0.008087	-0.012247
TAPT1	0.008708	-0.009752	0.000617
TARBP1	-0.001178	-0.009023	-0.016086
TARBP2	0.000552	0.010425	-0.002472
TARDBP	0.009141	-0.000988	0.000709
TARS1	0.011125	-0.003352	0.002417
TARS2	0.011676	0.001243	0.000804
TARS3	0.012161	-0.001605	-0.005275
TAS1R1	-0.00578	0.004405	-0.002878
TAS1R3	-0.008971	0.002737	-0.005649
TAS2R1	0.00622	-0.00019	-0.004828
TAS2R10	0.00139	0.004911	-0.001974
TAS2R13	-0.00302	0.003437	-0.003844
TAS2R14	-0.001501	-0.007575	-0.004616
TAS2R19	0.000228	-0.00312	-0.004683
TAS2R20	-0.007407	-0.002867	-0.011084
TAS2R3	-0.005224	0.001872	-0.013028
TAS2R30	-0.004914	0.002461	-0.003331
TAS2R31	-0.005119	-0.009497	-0.007783
TAS2R38	0.005404	0.001577	-0.001761
TAS2R4	-0.003827	0.006058	-0.00952
TAS2R42	-0.004219	0.002243	-0.004016
TAS2R43	-0.003608	-0.005594	-0.001745
TAS2R46	-0.004145	-0.000795	-0.008506
TAS2R5	0.001007	0.006979	-0.007876
TASOR	0.001951	0.011142	-0.008759
TASOR2	-0.003564	-0.004151	-0.010863
TASP1	-0.008685	-0.003207	-0.004888
TAT	0.004898	0.001562	-0.000809
TATDN1	0.012042	0.004274	0.000774
TATDN2	0.011835	0.00126	0.002862
TATDN3	0.012345	-0.001247	-0.001375
TAX1BP1	-0.006871	-0.000293	-0.018537
TAX1BP3	-0.005827	-0.010103	-0.005904
TBATA	-0.00107	0.007842	0.011929
TBC1D1	0.00423	-0.010437	0.00045
TBC1D10A	-0.010315	0.007581	-0.000733
TBC1D10B	0.010654	-0.007086	-0.00176
TBC1D10C	0.002237	0.010908	-0.012368
TBC1D12	0.005639	-4.6e-05	-0.011515
TBC1D13	-0.011645	0.00371	-0.007116
TBC1D14	-0.001886	-0.013655	-0.003986
TBC1D15	-0.008332	0.005718	-0.012451
TBC1D16	-0.012551	0.00111	0.000837
TBC1D17	-0.007044	0.001205	-0.017296
TBC1D19	-0.007629	-0.00934	-0.008375
TBC1D2	-0.003283	-0.000259	-0.005441
TBC1D20	-0.010843	-0.000606	-0.011687
TBC1D22A	0.002269	-0.011252	-0.008222
TBC1D22B	-0.009316	-0.006903	-0.007669
TBC1D23	-0.007551	0.008631	-0.008041
TBC1D24	-0.008115	-0.008505	-0.008788
TBC1D25	-0.011584	0.004871	0.000123
TBC1D26	-0.003805	-0.008038	-0.012847
TBC1D28	-0.0009	0.005384	-0.002917
TBC1D2B	-0.004668	0.010714	-0.000387
TBC1D30	0.007737	-0.006877	0.004555
TBC1D31	0.01175	0.005336	-0.002209
TBC1D32	-0.005994	0.007796	-0.013769
TBC1D3F	-0.005259	-0.006842	-0.004955
TBC1D3G	0.000412	0.004008	-0.003729
TBC1D3K	-0.00261	-0.006395	-0.006292
TBC1D3L	-0.005997	0.004509	-0.009238
TBC1D4	0.000421	-0.012158	0.005219
TBC1D5	0.01235	-0.000577	-0.003019
TBC1D7	0.001176	-0.012555	-0.000914
TBC1D8	-0.004956	0.003013	-0.000643
TBC1D8B	0.011289	-0.003971	-0.004545
TBC1D9	0.000987	0.009544	-0.015902
TBC1D9B	0.011056	-0.004679	-0.007531
TBCA	0.011679	-0.000756	0.002969
TBCB	-0.004401	-0.011967	0.007436
TBCC	-0.004976	-0.007244	-0.001595
TBCCD1	0.010602	0.006825	0.000222
TBCD	0.010485	0.001739	-0.009555
TBCE	0.012042	-0.002725	-0.004101
TBCEL	0.00054	-0.011234	-0.009486
TBCEL-TECTA	0.001344	-0.003848	-0.008858
TBCK	0.000981	0.005773	-0.013462
TBK1	-0.001632	0.004897	-0.011917
TBKBP1	-0.010271	-0.003414	-0.011881
TBL1X	0.011641	0.001635	-0.006974
TBL1XR1	0.005859	0.010884	-0.003653
TBL2	0.012609	0.0008	0.001354
TBL3	-0.005508	-0.009934	0.009793
TBP	-0.008382	0.01023	0.001994
TBPL1	0.002332	0.010029	0.000503
TBPL2	-0.0037	0.002595	0.00519
TBR1	-0.006067	0.005814	0.000266
TBRG1	0.002969	0.011882	-0.007681
TBRG4	-0.004519	0.010767	0.006813
TBX1	-0.010971	0.005005	0.006864
TBX10	-6e-05	-0.008168	-0.000996
TBX15	-0.00884	0.00911	-0.002779
TBX18	-0.006831	-0.006425	0.000258
TBX19	-0.003857	-0.012317	-0.000197
TBX2	0.004763	0.012141	-0.00555
TBX20	-0.00497	-0.001313	-0.010205
TBX21	0.001483	0.007001	0.005434
TBX3	0.001866	0.012135	0.00364
TBX4	-0.003722	0.008759	-0.007908
TBX5	-0.008247	0.008883	0.002609
TBX6	0.011203	0.002481	-0.004188
TBXA2R	0.011799	0.002299	-0.001092
TBXAS1	0.001995	0.011754	0.004603
TBXT	0.003533	0.0031	0.000687
TC2N	0.012477	0.002252	-0.002152
TCAF1	-0.008892	-0.003136	-0.012558
TCAF2	0.002807	-0.007383	-0.004043
TCAIM	0.004373	0.010763	-0.009051
TCAP	-0.00752	0.009578	0.002654
TCEA1	-0.009945	-0.003063	0.003968
TCEA2	-0.01164	0.004527	-0.004881
TCEA3	0.001289	0.010165	-0.002883
TCEAL1	-0.003992	-0.008777	-0.012541
TCEAL2	-0.006697	-0.006669	0.00737
TCEAL3	-0.002282	-0.009965	-0.012639
TCEAL4	-0.005795	-0.008152	-0.01259
TCEAL5	-0.010589	0.000503	-0.008385
TCEAL6	-0.002935	-0.007399	-0.010836
TCEAL8	-0.000477	-0.01332	-0.003362
TCEAL9	-0.010618	-5.7e-05	-0.00934
TCEANC	0.01207	0.003047	-0.002649
TCEANC2	-0.0097	-0.005084	-0.009394
TCERG1	0.009238	-0.001804	0.001977
TCF12	0.012126	-0.000301	-0.005484
TCF15	-0.008909	0.008179	0.007186
TCF19	0.01103	-0.003045	0.008432
TCF20	0.000123	-0.013029	0.001826
TCF23	0.002142	0.010198	-0.010993
TCF24	0.006437	0.006139	0.00339
TCF25	-0.008989	0.003089	-0.012688
TCF3	-0.006074	-0.011193	0.005446
TCF4	-0.011216	0.003138	-0.00698
TCF7	0.004788	0.005029	0.000916
TCF7L1	-0.007267	-0.011547	-0.001135
TCF7L2	-0.008851	-0.007105	-0.002305
TCFL5	-0.00645	-0.004666	-0.005455
TCHH	0.010682	0.001172	-0.006883
TCHP	0.007466	0.007538	-0.005599
TCIM	0.008543	0.003137	0.003769
TCIRG1	0.010549	0.006453	-0.003967
TCL1A	-0.007811	0.007856	0.002609
TCN2	-0.008833	-0.004957	-0.012939
TCOF1	0.003472	-0.004906	0.018074
TCP1	-0.007549	0.008353	0.010024
TCP10L	0.002146	0.002181	-0.005635
TCP11	-0.001246	0.003374	-0.000914
TCP11L1	0.003433	-0.006233	0.002363
TCP11L2	-0.003951	0.003796	-0.020987
TCTA	0.00733	-0.000816	-0.010337
TCTE1	-0.004296	0.003384	-0.003799
TCTN1	-0.005063	0.004279	-0.009258
TCTN2	0.002836	-0.010962	-0.011226
TCTN3	-0.004943	-0.012125	-0.004209
TDG	0.011517	0.000536	-0.005562
TDO2	0.002062	0.004804	-0.004378
TDP1	-0.009219	0.000941	0.009371
TDP2	0.01193	-0.000992	-0.005771
TDRD10	-0.008846	0.009155	-0.001381
TDRD12	-0.00229	0.007683	-0.011915
TDRD3	0.003509	0.007546	-0.007067
TDRD5	0.011108	0.004001	-0.003555
TDRD6	-0.003602	0.004181	-0.012149
TDRD7	0.011993	0.001482	-0.005591
TDRD9	0.000727	0.004618	-0.004486
TDRKH	0.012643	0.001729	0.000141
TDRP	0.011631	0.000912	-0.001425
TEAD1	-0.002638	-0.012752	-0.00191
TEAD2	0.004736	-0.011945	-0.005285
TEAD3	-0.005125	-0.012528	-0.000239
TEAD4	-0.006096	-0.007818	0.011526
TEC	0.010792	-0.003308	-0.003703
TECPR1	0.006564	-0.010788	-0.006218
TECPR2	-0.009019	0.005457	-0.013123
TECR	0.009675	0.004035	0.006773
TECTA	-0.003245	4e-05	-0.013951
TEDC1	0.003093	0.00274	0.02012
TEDC2	0.005265	0.009644	0.005953
TEDDM1	0.00358	0.000978	-0.004459
TEF	-0.002891	-0.009547	-0.012501
TEFM	-0.004414	-0.010184	-0.00155
TEK	-0.01024	0.006797	-0.004191
TEKT2	0.01057	0.005806	-0.006361
TEKT3	-0.005226	0.002257	-0.006079
TEKT4	0.011163	0.003036	-0.00433
TEKT5	-0.000147	-0.006355	-0.00988
TEKTIP1	-0.007321	0.010439	-0.003488
TELO2	-0.009642	0.00628	0.007694
TEN1	0.000494	0.003037	-0.008093
TEN1-CDK3	-0.000612	0.005872	-0.011842
TENM1	-0.004817	0.00657	-0.015606
TENM2	-0.006711	0.008261	0.005023
TENM3	-0.009614	-0.008882	-0.000312
TENM4	0.00047	-0.011246	0.00839
TENT2	0.009788	0.002622	-0.008423
TENT4A	0.009262	0.007937	-0.004676
TENT4B	0.007025	-0.0109	-0.002266
TENT5A	-0.006639	0.008242	-0.00142
TENT5B	-0.003871	-0.013295	-0.002515
TENT5C	0.012205	0.003969	-0.001413
TENT5D	-0.002556	-0.007882	-0.012658
TEP1	-0.001418	0.004423	-0.017912
TEPSIN	0.002019	0.012971	-0.005366
TERB1	0.001094	8e-06	-0.014684
TERF1	0.000681	0.012568	-0.00477
TERF2	0.005344	0.012103	0.001841
TERF2IP	-0.007359	0.011186	0.000228
TERT	0.011533	0.005477	0.001719
TES	-0.002735	-0.013058	-0.003824
TESC	-0.007131	0.01091	-0.002232
TESK1	-0.008398	0.009822	-0.005024
TESK2	-0.007946	-0.002054	-0.009997
TESMIN	0.012665	-0.001253	-0.00087
TET1	-0.005986	-0.009452	-0.0096
TET2	0.002719	-0.010309	-0.012313
TET3	-0.00111	-0.012144	-0.010027
TEX10	-0.009672	-0.006479	-0.004525
TEX11	0.008748	-0.003359	-0.001959
TEX13B	0.009015	0.001716	-0.001221
TEX13C	-0.007241	0.009529	0.001963
TEX14	0.00862	0.006671	-0.004004
TEX15	0.002854	0.003801	0.004086
TEX19	0.011293	0.003146	0.00368
TEX2	0.009036	0.006536	-0.003895
TEX22	-0.002335	0.010205	-0.011012
TEX261	-0.009652	-0.006584	0.000538
TEX264	0.011479	0.003853	-0.002949
TEX29	0.003826	-5.7e-05	-0.009696
TEX30	0.009804	0.00669	0.001496
TEX35	0.00893	0.002693	-0.000806
TEX36	-0.00699	0.00777	-0.006136
TEX38	-0.002448	-0.006888	-0.008459
TEX44	0.001125	-0.005087	-0.002568
TEX46	-0.009641	0.00865	-0.000424
TEX52	-0.004101	-0.006545	-0.014109
TEX54	0.002663	-0.003361	-0.00371
TEX9	0.010286	-0.001911	0.00168
TF	-0.001215	0.010249	-0.012262
TFAM	0.012334	-0.000239	-0.002375
TFAP2A	-0.011348	0.00472	-0.005679
TFAP2B	-0.00327	-0.011695	4.9e-05
TFAP2C	-0.007277	-0.009101	0.003726
TFAP2E	-0.006695	0.010056	-0.005223
TFAP4	-0.008881	0.005459	0.007174
TFB1M	-0.009318	-0.00023	-0.001231
TFB2M	0.010563	0.003484	0.000999
TFCP2	0.005889	0.011855	-0.002283
TFCP2L1	0.011979	-0.002087	0.003772
TFDP1	0.010825	0.007069	0.003104
TFDP2	-0.008592	0.009261	-0.006102
TFE3	-0.01211	0.004007	-0.001498
TFEB	-0.010374	-0.001476	0.007439
TFEC	-0.000891	-0.006584	-0.004913
TFF1	0.000759	0.004673	-0.007432
TFF2	0.006718	0.00046	0.003693
TFF3	0.01092	0.003266	-0.003709
TFG	-0.009283	0.006902	0.00159
TFIP11	-0.011222	0.005738	-0.003589
TFPI	0.003492	0.01074	0.001016
TFPI2	-0.007338	0.007332	0.011873
TFPT	-0.009134	0.008644	0.003312
TFR2	-0.001056	0.01205	0.004487
TFRC	0.011425	0.004037	-0.004753
TG	0.008199	-0.003331	-0.012336
TGDS	-0.001107	0.011423	-0.002329
TGFA	-0.001617	-0.013405	0.004127
TGFB1	-0.009303	0.008991	0.0021
TGFB1I1	-0.00925	0.009428	0.002181
TGFB2	-0.006314	0.010757	-0.006381
TGFB3	-0.008066	0.007645	-0.009623
TGFBI	-0.008635	0.010031	-0.004042
TGFBR1	-0.007761	0.010108	-0.004977
TGFBR2	-0.010364	-0.006964	0.001976
TGFBR3	-0.004281	-0.008046	-0.016349
TGFBR3L	0.006832	-0.001865	0.000186
TGFBRAP1	0.00728	-0.009798	-0.008425
TGIF1	-0.00599	0.011825	0.00078
TGIF2	0.002103	0.010785	-0.009319
TGIF2LX	-0.003518	-0.012573	-0.0055
TGM1	-0.005037	0.003546	0.006835
TGM2	-0.008246	0.009536	0.004281
TGM4	-0.008146	0.001931	-0.002327
TGM5	-0.008995	0.007945	-0.00275
TGM6	0.002944	0.001371	0.001109
TGM7	0.003397	-0.004425	0.007254
TGOLN2	-0.005361	-0.000366	-0.012598
TGS1	-0.010424	0.007574	0.000338
TH	-0.002879	0.004999	-0.005028
THADA	0.002042	0.009231	-0.000828
THAP1	0.000977	0.004919	-0.008645
THAP10	0.011525	0.004652	-0.000293
THAP11	0.003277	0.00956	0.005883
THAP12	0.006948	-0.011055	0.001997
THAP2	0.003089	0.010411	-0.002306
THAP3	-0.010712	0.005733	0.004508
THAP4	0.00313	-0.011975	0.006728
THAP5	0.011254	-0.003555	0.000368
THAP6	0.009689	0.007608	-0.004639
THAP7	0.010704	-0.00428	0.003163
THAP8	-0.000558	-0.011679	-0.008286
THAP9	0.009151	0.007089	-0.006396
THBD	0.010162	0.002166	0.007168
THBS1	-0.007648	0.003323	0.013596
THBS2	-0.008606	0.00943	-0.001794
THBS3	-0.008676	0.001749	-0.016693
THBS4	-0.008305	0.008621	-0.00793
THEM4	-0.002453	0.000418	-0.001795
THEM5	0.01074	0.00378	-0.004239
THEM6	0.011466	-0.005711	-0.001845
THEMIS2	0.011211	-8.8e-05	-0.007567
THG1L	0.006459	-0.009578	0.001223
THNSL1	-0.010152	0.004223	-0.000566
THNSL2	-0.004751	-0.012228	-0.007118
THOC1	0.002842	0.0121	0.001377
THOC2	0.012325	0.001221	-0.001448
THOC3	0.004557	-0.011571	0.001735
THOC5	-0.010862	0.006602	0.002922
THOC6	-0.004506	-0.009553	0.009081
THOC7	-0.000561	0.002989	0.01636
THOP1	0.011162	0.00136	0.006097
THPO	0.011211	0.005146	-0.001824
THRA	-0.011923	0.003392	-0.00628
THRAP3	0.008661	-0.007271	-0.009187
THRB	-0.001615	-0.002468	-0.01793
THRSP	-0.001357	0.003168	-0.00105
THSD1	-0.004409	0.01066	0.003217
THSD4	-0.010966	0.002693	-0.005223
THSD7A	-0.008944	-0.00413	-0.005127
THSD7B	-0.003094	-0.012107	0.005578
THSD8	-0.000211	-0.001177	0.009917
THTPA	-0.003888	-0.003118	-0.017615
THUMPD1	0.011586	-0.001487	-0.004179
THUMPD2	-0.000112	-0.011527	-0.00059
THUMPD3	0.012167	0.003037	-0.000731
THY1	-0.008048	0.008584	0.006341
THYN1	0.008359	0.003547	-0.000346
TIA1	0.006009	-0.0055	-0.016664
TIAL1	-0.011133	-0.001618	0.00778
TIAM1	0.003668	0.000219	-0.014544
TIAM2	-0.007644	-0.010839	-0.003718
TICAM1	0.007405	-0.005759	0.00238
TICAM2	0.001236	0.004547	-0.004702
TICRR	0.012616	0.000732	0.000259
TIE1	-0.009132	0.009415	0.001692
TIFA	0.011609	0.004843	0.000684
TIGAR	-0.000872	-0.012708	0.000163
TIGD1	-0.005628	0.005274	-0.010595
TIGD2	0.010937	0.000706	-0.005683
TIGD3	0.01216	0.000806	-0.003771
TIGD4	0.009175	0.002976	-0.003721
TIGD5	0.01171	0.00503	-0.002553
TIGD6	0.01107	-0.001123	-0.00449
TIGD7	-0.009882	0.005699	-0.008431
TIGIT	-0.005607	0.006869	-0.009108
TIMELESS	0.010032	0.008434	-0.000287
TIMM10	0.012207	-0.000257	0.002531
TIMM10B	0.001713	-0.005963	-0.015164
TIMM13	0.0093	0.005938	0.0059
TIMM17A	0.010281	-0.007977	-0.001022
TIMM17B	-0.011514	0.00381	0.003666
TIMM21	0.011051	-0.000344	0.004246
TIMM22	-0.004961	-0.012409	0.000915
TIMM23	0.010961	0.001652	0.00891
TIMM23B	0.010215	0.000992	0.001931
TIMM23B-AGAP6	0.002041	0.007991	-0.011383
TIMM29	-0.009055	0.002433	-0.002667
TIMM44	0.009462	-0.001539	0.000991
TIMM50	-0.003342	-0.012907	0.005008
TIMM8A	0.011227	-0.001164	-0.0044
TIMM8B	-0.003871	-0.010578	0.000546
TIMM9	-0.006032	0.003595	0.006662
TIMMDC1	0.001794	0.01299	-0.000134
TIMP1	-0.008634	0.009966	0.001249
TIMP2	-0.010223	-0.003093	-0.011203
TIMP3	-0.009272	0.004957	0.001061
TIMP4	-0.005768	0.010042	0.004904
TINAGL1	-0.007632	-0.002583	0.016741
TINCR	-0.006179	0.002402	-0.019369
TINF2	-0.007655	-0.009145	-0.007234
TIPARP	-1.4e-05	-0.001999	-0.015671
TIPIN	0.011685	0.002054	0.006038
TIPRL	0.006442	-0.011229	0.000745
TIRAP	0.01226	0.001191	-0.004399
TJAP1	-0.007895	0.007937	-0.007406
TJP1	0.002672	0.002433	-0.021563
TJP2	0.011829	-0.000686	-0.006564
TJP3	0.011075	-0.006274	-0.00469
TK1	0.008637	0.004373	0.013519
TK2	-0.006358	0.011035	-0.006766
TKFC	0.012573	-0.000913	-0.002738
TKT	-0.00371	-0.003941	0.011719
TKTL1	-0.003553	-0.009796	0.007331
TLCD1	0.002738	-0.013168	-0.00157
TLCD2	0.00926	0.000399	-0.012927
TLCD3A	-0.002429	-0.012641	0.002646
TLCD3B	-0.004253	0.013024	-0.001166
TLCD4	0.011508	0.00015	-0.002516
TLCD4-RWDD3	-0.000582	-3.2e-05	0.002358
TLCD5	0.01246	0.000684	-0.003894
TLDC2	0.012088	0.002324	-0.004237
TLE1	0.000738	0.007052	-0.001654
TLE2	0.010752	-0.003442	-0.002374
TLE3	0.003672	-0.011013	-0.009132
TLE4	-0.006897	0.010569	-0.007884
TLE5	0.01167	-0.004709	0.000553
TLE6	0.011947	0.003213	0.000551
TLK1	0.009389	-0.002137	-0.004642
TLK2	0.009864	0.007675	-0.005643
TLL1	-0.005497	0.009826	-0.006902
TLL2	-0.010384	-0.001008	0.001576
TLN1	-0.008869	0.009369	0.002596
TLN2	-0.010574	-0.003604	-0.011062
TLNRD1	0.012505	0.002529	7e-05
TLR1	-0.006956	0.007001	-0.011111
TLR2	-0.009521	-0.006994	-0.003963
TLR3	0.010456	0.00116	-0.005007
TLR4	-0.00251	-0.003065	0.009065
TLR5	0.01	-0.001201	-0.012096
TLR6	-0.007411	0.008926	-0.007703
TLX1	-0.006906	0.010338	0.003027
TLX2	0.003453	0.012882	-0.002533
TLX3	-0.009935	0.006235	0.005913
TM2D1	0.008542	0.005621	-0.010157
TM2D2	0.009423	-0.007639	-0.00474
TM2D3	0.012327	0.003711	-0.00183
TM4SF1	0.012299	0.00371	-0.000392
TM4SF18	0.010425	0.004204	-0.001021
TM4SF19	-0.004299	0.010578	0.000845
TM4SF20	-0.000897	-0.007648	0.004357
TM4SF4	0.002068	0.001815	0.000813
TM4SF5	-0.006362	0.005949	-0.004666
TM6SF1	0.012027	0.003213	0.00037
TM6SF2	-0.005127	0.00207	-0.007734
TM7SF2	-0.002852	-0.012178	-0.008906
TM7SF3	-0.004344	-0.011166	-0.006946
TM9SF1	-0.006104	-0.007427	-0.01151
TM9SF2	-0.000176	0.006547	-0.019438
TM9SF3	0.00346	-0.011814	-0.010155
TM9SF4	-0.005702	0.008296	-0.011559
TMA16	0.001412	0.009317	0.013967
TMA7	-0.007117	0.01082	0.003141
TMA7B	-0.006776	0.002285	-0.003498
TMBIM1	-0.003008	-0.013613	0.000324
TMBIM4	-0.004214	0.008145	0.003805
TMBIM6	0.011164	0.005246	-0.004549
TMC1	0.000707	0.009703	-0.003824
TMC2	-0.009374	0.003611	-0.002475
TMC3	0.005781	-0.007204	-0.011086
TMC4	0.011155	-0.003985	-0.007663
TMC5	0.01203	0.002109	-0.001856
TMC6	0.009832	0.005828	-0.009061
TMC7	0.012103	0.000225	-0.004245
TMC8	0.009794	0.007532	-0.00625
TMCC1	0.001025	0.009551	-0.009041
TMCC2	-0.001765	-0.009444	-0.011709
TMCC3	-0.008255	-0.00977	-0.006415
TMCO1	-0.006064	-0.012329	-0.000409
TMCO2	-0.002229	-0.001847	-0.000509
TMCO3	0.008482	0.00863	-0.007852
TMCO4	0.00903	-0.009412	-0.005051
TMCO6	0.011715	0.004535	0.000561
TMDD1	0.002972	0.003652	-0.013177
TMED1	-0.006025	0.007749	0.011031
TMED10	-0.010271	0.006064	-0.005988
TMED2	0.012239	0.003944	-0.000738
TMED3	0.011443	-0.005452	-0.002667
TMED4	-0.009985	0.00746	-0.006528
TMED5	0.005241	-0.011794	-0.005285
TMED6	-0.003818	0.009197	-0.001315
TMED7	0.006549	-0.005934	-0.009034
TMED8	-0.008301	0.007051	-0.006309
TMED9	0.012275	0.001899	0.001691
TMEFF1	-0.003897	-0.011911	-0.00787
TMEFF2	-0.008159	0.007542	0.007752
TMEM100	-0.008767	0.007792	0.00739
TMEM101	0.011106	-0.006367	-0.000812
TMEM102	0.001558	-0.013491	-0.000419
TMEM104	0.003718	-0.009751	-0.011439
TMEM106A	0.01085	-0.004238	-0.007202
TMEM106B	-0.009011	-0.005213	-0.013566
TMEM106C	0.011463	0.005717	-0.000172
TMEM107	0.007416	-0.000871	-0.000745
TMEM108	-0.002554	-0.013339	-4.4e-05
TMEM109	-0.002287	-0.011313	0.01037
TMEM11	-0.003179	-0.007318	0.004802
TMEM115	-0.009521	0.008625	-0.002696
TMEM116	0.003278	-0.003117	-0.018424
TMEM117	-0.00832	-0.00096	-0.014492
TMEM119	-0.007789	0.009271	-0.006697
TMEM120A	0.008106	-0.008888	-0.00677
TMEM120B	-0.009457	0.001757	0.010002
TMEM121	-0.007689	0.009475	-0.000549
TMEM121B	-0.00898	0.001422	-0.008271
TMEM123	-0.005314	-0.012464	-0.002233
TMEM125	0.001326	-0.013742	-0.003835
TMEM126A	0.001944	-0.011836	-0.001256
TMEM126B	0.010931	-0.006496	-0.002943
TMEM127	-0.002863	-0.000257	-0.021823
TMEM128	0.001729	-0.011847	0.002375
TMEM129	-0.002655	-0.013289	-0.005752
TMEM130	-0.00861	0.00891	0.006224
TMEM131	-0.002341	0.006393	-0.018157
TMEM131L	-0.010349	0.00672	-0.0065
TMEM132A	-0.004827	-0.009533	-0.013164
TMEM132B	-0.005251	-0.006629	-0.016827
TMEM132C	0.011893	0.00431	-0.002201
TMEM132D	-0.003106	-0.011971	0.005793
TMEM132E	0.011606	0.00334	0.00014
TMEM134	0.00802	0.002449	-0.007241
TMEM135	0.011415	-0.00567	-0.004022
TMEM138	0.004617	-0.011869	-0.001595
TMEM139	-0.00459	-0.012799	-0.003525
TMEM140	0.01221	0.001941	-0.001321
TMEM141	0.011278	-0.003485	-0.003437
TMEM143	-9e-05	-0.0128	-0.0066
TMEM144	0.000691	-0.009801	-0.014764
TMEM145	0.001346	0.011562	-0.000896
TMEM147	-0.005269	-0.012031	-0.003455
TMEM14A	-0.003746	0.000351	-0.016612
TMEM14B	-0.000528	-0.012212	0.00374
TMEM14C	-0.006099	-0.010045	-0.000194
TMEM150A	-0.003882	-0.008238	-0.016868
TMEM150B	-0.000337	-0.007125	-5e-06
TMEM150C	0.009766	0.008764	-0.002001
TMEM151A	-0.001111	0.012214	0.001926
TMEM151B	-0.007102	0.00327	-0.003965
TMEM154	-0.006689	0.01008	-0.002476
TMEM158	0.011235	0.006507	-0.000376
TMEM160	0.001311	0.000395	0.01609
TMEM161A	-0.006301	0.002932	0.009944
TMEM161B	0.01233	0.002118	-0.003275
TMEM163	-0.007196	0.002271	-0.005761
TMEM164	0.0122	0.002162	-0.005042
TMEM165	0.009228	0.006319	-0.005692
TMEM167A	0.012031	0.000131	-0.004396
TMEM167B	0.002736	0.004394	-0.006772
TMEM168	-0.00479	-0.009874	-0.006231
TMEM169	-0.008995	-0.005414	-0.012171
TMEM17	-0.002384	-0.011281	-0.010401
TMEM170A	-0.00721	0.011069	-0.001723
TMEM170B	0.010708	-0.002956	-0.003145
TMEM171	-0.004406	0.006691	0.01445
TMEM175	0.003102	-0.011722	-0.008177
TMEM176A	0.010928	0.000143	-0.00383
TMEM176B	0.009659	-0.002898	-0.001846
TMEM177	0.010461	-0.000375	0.0081
TMEM178A	-0.008632	0.007704	0.007919
TMEM178B	-0.008808	0.008701	0.001519
TMEM179	-0.001918	0.012923	-0.003347
TMEM179B	0.006749	-0.01058	0.0004
TMEM18	-0.010379	0.000723	0.005097
TMEM181	-0.010487	0.006017	-0.006409
TMEM182	0.009284	-0.004383	0.001798
TMEM183A	0.01018	-0.006554	-0.004865
TMEM184A	0.011536	-0.001274	-0.004914
TMEM184B	-0.008388	-0.010337	-0.001345
TMEM184C	0.003635	-0.003251	-0.016787
TMEM185A	-0.004369	-0.011917	-0.007554
TMEM185B	0.008145	-0.008477	-0.009228
TMEM186	-0.001941	-0.008464	-0.008507
TMEM187	0.011715	-0.002696	-0.000459
TMEM19	0.003015	-0.010174	-0.009653
TMEM190	0.005478	0.006712	-0.002754
TMEM191B	0.005866	-0.008911	-0.00561
TMEM191C	0.005911	-0.010321	-0.004082
TMEM192	-0.009762	0.005432	-0.003348
TMEM196	-0.007982	0.008462	-0.004134
TMEM198	-0.008123	0.003067	-0.013565
TMEM199	-0.00359	0.004169	-0.007028
TMEM200A	-0.001856	-0.006921	-0.011178
TMEM200B	-0.00866	-0.007521	0.002046
TMEM200C	-0.00429	-0.005452	0.001918
TMEM201	-0.006237	-0.008006	0.006517
TMEM202	-0.008733	0.006265	-0.000724
TMEM203	0.01048	0.007003	0.002768
TMEM204	0.001774	0.002703	-0.002363
TMEM205	-0.006821	-0.000867	0.003726
TMEM208	0.006445	0.009046	-0.003759
TMEM209	0.011265	0.00538	-0.003265
TMEM212	-0.008939	0.007784	-0.008477
TMEM213	-0.000831	-0.003648	0.001772
TMEM214	-0.006979	-0.011541	-0.000139
TMEM215	0.010384	-4.7e-05	-0.000238
TMEM216	0.009286	0.008694	0.000954
TMEM217	-0.001113	-0.008478	-0.013779
TMEM218	0.011666	0.00557	-0.002011
TMEM219	0.010924	-0.004789	-0.007288
TMEM220	0.005478	0.009728	-0.005391
TMEM221	-0.002475	0.004502	-0.014383
TMEM222	-0.01097	0.003866	-0.003342
TMEM223	0.009706	-0.008012	-0.002276
TMEM229B	-0.007387	0.009613	-0.00836
TMEM230	-0.010727	0.006895	-0.003054
TMEM231	-0.008666	0.009698	0.003289
TMEM232	-0.007077	-0.007944	-0.008536
TMEM234	-0.000685	-0.007405	-0.0059
TMEM235	-0.005139	0.004497	-0.0083
TMEM236	-0.003574	-0.009645	0.004354
TMEM237	-0.009792	0.003411	-0.001223
TMEM238	0.012314	8e-05	-0.001801
TMEM240	-0.006281	0.005844	-0.009984
TMEM241	0.004763	0.009471	0.005732
TMEM242	-0.009736	0.008401	0.002217
TMEM243	0.001863	0.011419	0.003699
TMEM245	0.009745	-0.000139	-0.011846
TMEM248	0.001142	0.011287	-0.009458
TMEM249	0.001635	0.008683	0.009714
TMEM25	-0.008092	-0.010848	-0.000508
TMEM250	-0.001998	0.009358	-0.010323
TMEM253	-2e-05	0.00132	-0.012281
TMEM254	0.012293	0.000717	-0.000943
TMEM255A	-0.007082	-0.009958	-0.002007
TMEM255B	0.010726	0.005198	-0.000639
TMEM256	-0.002626	-0.011482	0.004595
TMEM258	0.009499	0.002477	0.006013
TMEM259	0.008371	0.007875	0.001626
TMEM26	-0.007689	0.008668	-0.007029
TMEM260	-0.010348	0.000931	-0.012948
TMEM262	0.003228	-0.011619	0.003264
TMEM263	0.000694	0.011148	-0.010686
TMEM266	-0.007468	0.008187	-0.011615
TMEM267	0.000961	0.010188	-0.010826
TMEM268	0.007711	0.007221	-0.011563
TMEM269	-0.000909	-0.011794	-0.009535
TMEM270	0.011459	0.001941	-0.002184
TMEM271	-0.006823	0.007499	-0.006499
TMEM272	0.007501	0.002834	-0.007133
TMEM273	-0.006926	0.003883	-0.013447
TMEM275	0.00751	0.002297	-0.004376
TMEM276	0.010798	0.005885	-0.006774
TMEM30A	0.012485	0.000499	-0.003107
TMEM30B	0.010751	-0.007544	-0.002044
TMEM31	-0.001632	0.000134	0.005547
TMEM33	0.003684	0.008446	-0.008117
TMEM35A	0.011442	0.004172	-0.002738
TMEM35B	-0.004126	0.006629	-0.012408
TMEM37	-0.007202	-0.006952	-0.012736
TMEM38A	-0.001051	-0.012924	-0.006825
TMEM38B	0.01054	-0.004246	-0.006423
TMEM39A	-0.0051	0.012448	-0.00378
TMEM39B	-0.002416	0.003744	0.005247
TMEM40	-0.000988	-0.005269	0.001427
TMEM41A	0.004887	-0.0122	0.001591
TMEM41B	0.002661	-0.013086	-0.000824
TMEM42	-0.009549	0.008286	-0.002606
TMEM43	-0.009661	0.006936	-0.00528
TMEM44	0.008805	0.00926	-0.004664
TMEM45A	-0.009287	0.007236	0.000725
TMEM45B	0.01234	0.003043	-0.001955
TMEM47	-0.003125	-0.012849	-0.005559
TMEM50A	-0.008792	0.00507	0.004891
TMEM50B	-0.000154	0.01251	-0.00607
TMEM51	0.008411	-0.008213	-0.000374
TMEM52	0.004003	-0.003828	0.009296
TMEM52B	-0.00725	0.00481	-0.002938
TMEM53	0.011997	0.001035	-0.001985
TMEM54	0.006889	-0.010243	-0.003993
TMEM59	-0.004622	-0.007277	-0.014179
TMEM59L	-0.007015	0.009708	0.007111
TMEM60	0.011252	0.001623	-0.005818
TMEM61	0.000475	0.009022	-0.00075
TMEM62	0.012324	0.002684	-0.002574
TMEM63A	-9.1e-05	-0.013276	-0.003868
TMEM63B	0.000874	-0.008754	-0.01732
TMEM63C	-0.007954	0.010653	-0.003565
TMEM64	-0.006452	0.010569	-0.006549
TMEM65	0.009478	-0.00659	-0.007876
TMEM67	-0.001948	0.004356	-0.015676
TMEM68	-0.005157	0.008336	-0.000481
TMEM69	-0.010118	-0.006793	-0.003522
TMEM70	0.011245	0.005672	0.002383
TMEM71	-0.004156	-0.010303	0.007224
TMEM74	0.009577	0.001207	-0.007082
TMEM74B	-8.6e-05	-0.004339	-0.003587
TMEM79	-0.008351	-0.00548	-0.013528
TMEM80	-0.00305	-0.006814	-0.01719
TMEM81	0.002071	-0.010697	0.001724
TMEM82	-0.003136	0.000671	0.004036
TMEM86A	-0.004454	-0.006049	-0.018142
TMEM86B	-0.006453	0.007954	0.002274
TMEM87A	0.011886	0.004566	-0.003545
TMEM87B	0.007023	-0.010144	-0.007839
TMEM88	-0.006243	0.004116	-0.00369
TMEM88B	0.001946	0.011975	-0.008345
TMEM89	-0.001692	0.005978	-0.007052
TMEM8B	-0.007506	0.011193	-0.002347
TMEM9	0.007344	-0.011101	0.002169
TMEM91	-0.005766	0.005772	-0.011156
TMEM92	0.00674	0.009061	0.007774
TMEM94	0.009618	0.007232	-0.006409
TMEM97	-0.004857	-0.012811	0.000714
TMEM98	0.012433	-0.001856	0.000349
TMEM9B	0.008143	-0.009077	-0.007388
TMF1	-0.003995	0.003408	-0.014467
TMIE	-0.001145	0.011231	-0.00765
TMIGD3	0.003431	0.002165	-0.00276
TMLHE	0.008859	-0.007846	-0.009227
TMOD1	0.005161	0.012211	0.003237
TMOD2	0.010439	0.006766	-0.005712
TMOD3	0.010067	0.007836	-0.004251
TMOD4	0.004894	-0.00503	0.003234
TMPO	-0.001393	0.002265	0.016786
TMPPE	0.005904	0.004945	-0.016862
TMPRSS11A	0.001328	0.002079	-0.006588
TMPRSS11D	0.002573	0.003985	-0.005404
TMPRSS11E	-0.00221	-0.010771	0.007804
TMPRSS12	0.003685	0.00485	-0.004089
TMPRSS13	-9.4e-05	-0.013031	-0.005542
TMPRSS15	-0.007802	0.006413	-0.001691
TMPRSS2	-0.00833	0.001521	-0.009818
TMPRSS3	-0.004044	-0.012317	-0.008285
TMPRSS4	-0.002198	-0.01219	-0.008601
TMPRSS5	0.00518	-0.007376	-0.010603
TMPRSS6	-0.002396	0.005964	-0.009157
TMPRSS7	-0.005105	-0.001756	-0.004499
TMPRSS9	-0.005847	0.006788	-0.008479
TMSB10	-0.007942	-0.010067	0.005758
TMSB15A	-0.006547	-0.010365	0.007624
TMSB15B	-0.0059	-0.009975	-0.000564
TMSB15C	-0.00292	-0.010179	-0.008001
TMSB4X	-0.011631	-0.0046	0.000831
TMT1A	0.011464	0.006171	-0.001106
TMT1B	0.008212	0.009924	0.001285
TMTC1	0.011254	-0.003759	-0.008743
TMTC2	0.006877	-0.010419	-0.003763
TMTC3	-0.008517	-0.006579	-0.008392
TMTC4	0.005757	-0.012051	-0.0046
TMUB1	0.001023	0.005938	0.004191
TMUB2	0.006045	-0.007136	-0.014705
TMX1	-0.003332	0.012893	-0.000131
TMX2	0.012224	-0.00326	-0.001005
TMX3	-0.004865	-0.011702	0.000415
TMX4	0.01184	0.004676	-0.004244
TNC	0.001739	0.01316	-0.002537
TNF	-0.006301	0.005983	0.010256
TNFAIP1	-0.009605	-0.007283	-0.008845
TNFAIP2	-0.006907	0.011447	0.001112
TNFAIP3	-0.011262	0.002901	0.003964
TNFAIP6	-0.004573	0.003886	-0.01166
TNFAIP8	-0.001383	-0.001633	-0.020677
TNFAIP8L1	-0.003251	-0.000865	0.015485
TNFAIP8L2	-0.005716	0.001955	-0.006306
TNFAIP8L3	-0.001981	0.009002	-0.000163
TNFRSF10A	0.003512	-0.011607	0.001743
TNFRSF10B	-0.004352	-0.008879	-0.004255
TNFRSF10C	0.002192	0.006761	-0.005296
TNFRSF10D	-0.008099	-0.005958	0.011351
TNFRSF11A	0.008087	0.004053	-0.001875
TNFRSF11B	0.009186	0.009178	0.002035
TNFRSF12A	-0.010523	-0.004499	0.009072
TNFRSF13C	-0.01044	-0.00747	-0.002569
TNFRSF14	-0.004919	0.006664	-0.016528
TNFRSF17	-0.004272	0.003119	-0.006291
TNFRSF18	-0.008163	0.010049	0.002339
TNFRSF19	-0.002181	0.000352	-0.021292
TNFRSF1A	-0.011251	0.003659	0.006938
TNFRSF1B	-0.005572	0.011928	0.000276
TNFRSF21	-0.009476	0.008386	-0.001151
TNFRSF25	-0.006856	0.010742	-0.005185
TNFRSF4	0.004066	0.007007	-0.003359
TNFRSF8	-0.00767	0.006826	-0.005189
TNFRSF9	-0.005455	-0.008938	0.012322
TNFSF10	0.009291	0.007563	0.003619
TNFSF11	0.010157	-0.001177	0.002569
TNFSF12	0.008557	0.00929	-0.001929
TNFSF13	0.009036	-0.006594	-0.007936
TNFSF13B	0.001118	-0.008401	-0.002196
TNFSF14	0.003349	0.00245	0.00056
TNFSF15	-0.001001	-0.011411	-0.011264
TNFSF4	0.000312	-0.013671	0.002832
TNFSF9	-0.00636	0.00994	-0.007808
TNIK	-0.005634	0.007214	-0.014673
TNIP1	0.000245	-0.012099	-0.001868
TNIP2	-0.003711	-0.013191	0.00187
TNK1	-0.006104	-0.011889	-0.002495
TNK2	0.011042	0.00567	0.000188
TNKS	-0.00062	-0.00408	-0.016241
TNKS1BP1	0.00694	-0.001631	-0.008892
TNKS2	-0.000815	-0.011622	-0.012465
TNN	0.002915	-0.005255	0.000886
TNNC1	-0.005718	-0.01221	0.002573
TNNC2	0.007724	0.006723	-0.010722
TNNI1	-0.002422	-0.011599	-0.007695
TNNI2	0.002531	0.003679	-0.003247
TNNI3	0.01123	0.005111	0.001699
TNNT1	0.012094	0.004441	-4.7e-05
TNNT2	0.005763	-0.003165	0.006293
TNNT3	-0.006856	0.008613	-0.004111
TNP2	-0.005792	0.006312	-0.000815
TNPO1	0.01138	-0.00229	-0.0071
TNPO2	-0.008739	0.007999	-0.005155
TNPO3	-0.009052	-0.009149	-0.002399
TNR	0.001701	-0.006185	0.002812
TNRC18	-0.002772	0.004613	-0.016795
TNRC6A	0.009595	0.004646	-0.010597
TNRC6B	0.007271	-0.003909	-0.01595
TNRC6C	0.006713	0.009448	-0.011555
TNS1	-0.007283	-0.00599	-0.009078
TNS2	0.004364	0.012834	-0.004424
TNS3	-0.011472	0.002401	0.003308
TNS4	-0.002833	-0.006476	0.015653
TNXB	0.00348	0.012434	-0.004313
TOB1	0.012089	0.003387	-0.005071
TOB2	0.005039	-0.008331	-0.010728
TOE1	0.007688	-0.002595	0.013028
TOGARAM1	-0.008408	0.006743	-0.012319
TOGARAM2	0.011293	0.005291	-0.000526
TOLLIP	-0.002598	-0.010866	-0.012158
TOM1	-0.004267	-0.008938	-0.014317
TOM1L1	0.012315	0.003567	-0.001288
TOM1L2	-0.008563	-0.010102	-0.003868
TOMM20	0.005786	-0.010828	-0.005448
TOMM20L	1.6e-05	0.007552	0.003708
TOMM22	0.008196	-0.006583	0.009556
TOMM34	-0.004034	-0.012923	0.00162
TOMM40	0.008115	-0.006878	0.011576
TOMM40L	0.004336	-0.012901	-0.001197
TOMM5	-0.005085	0.011758	0.001768
TOMM7	-0.010812	0.00416	0.005716
TOMM70	0.00589	0.010653	-0.007036
TONSL	0.011253	0.006289	0.001662
TOP1	-0.00165	0.004467	0.014187
TOP1MT	0.009106	0.008612	-0.003862
TOP2A	0.004419	0.002614	0.015114
TOP2B	0.00688	0.009525	0.00147
TOP3A	-0.006409	0.01131	-0.002233
TOP3B	-0.010275	0.000164	-0.010764
TOP6BL	0.010747	-0.001169	-0.008941
TOPBP1	0.01014	0.001702	-0.005839
TOPORS	-0.004676	0.008419	-0.00905
TOR1A	-0.009587	0.008285	-0.001626
TOR1AIP1	0.012646	-0.002085	-0.00156
TOR1AIP2	0.012107	-0.003935	-0.001454
TOR1B	-0.009728	0.008793	-0.001085
TOR2A	-0.010829	-0.00164	0.00098
TOR3A	0.012682	-0.001785	-0.001927
TOR4A	0.005219	-0.009404	0.0005
TOX	-0.004109	-0.013165	0.001046
TOX2	-0.010592	0.004925	0.008027
TOX3	0.002494	-0.010381	-0.011028
TOX4	-0.004088	-0.012131	-0.003063
TP53	-0.009938	0.003766	0.010363
TP53AIP1	0.002984	0.002978	-0.005986
TP53BP1	0.008817	0.008896	-0.006933
TP53BP2	0.00107	-0.013452	-0.006526
TP53I11	0.007454	-0.002874	0.008889
TP53I13	-0.001258	-0.007863	0.008644
TP53I3	0.000356	-0.013404	-0.00581
TP53INP1	0.008	0.00516	-0.015343
TP53INP2	-0.003553	-0.008653	-0.011377
TP53RK	-0.007655	-0.008755	0.004245
TP53TG3D	-0.009498	0.003743	-0.009926
TP53TG5	-0.007067	0.00532	-0.006571
TP63	-0.010154	0.001297	-0.004773
TP73	0.01078	0.005841	-0.003326
TPBG	0.011263	-0.004692	-0.006374
TPBGL	0.00445	0.011847	-0.000859
TPCN1	0.010041	0.006437	-0.008622
TPCN2	0.006717	-0.002862	-0.016042
TPD52	0.012186	0.002023	0.000563
TPD52L1	0.000941	-0.012231	-0.010405
TPD52L2	-0.012032	-0.003131	0.001787
TPGS1	-0.000417	-0.000231	-0.014791
TPGS2	0.000625	-0.013847	-3.2e-05
TPH1	-0.002542	-0.004753	-0.013053
TPI1	-0.005162	-0.008567	0.009908
TPK1	0.009636	-0.003825	-0.010261
TPM1	-0.00486	-0.007908	0.013638
TPM2	-0.01075	0.006567	0.004548
TPM3	0.012375	-0.002052	0.001681
TPM4	-0.006494	-0.01001	0.008433
TPMT	-0.002096	-0.012842	-0.005133
TPO	0.007471	0.007042	-0.004695
TPP1	-0.006929	-0.004645	-0.017536
TPP2	-0.007281	-0.007931	-0.006424
TPPP	0.002022	0.010149	-0.011358
TPPP2	0.006793	0.004338	-0.001582
TPPP3	-0.007184	0.008473	0.001942
TPR	0.002719	-0.012183	-0.005581
TPRA1	-0.004997	0.01054	-0.008378
TPRG1	0.006951	0.004723	-0.002397
TPRG1L	-0.009935	-0.006286	-0.009655
TPRKB	-0.002085	-0.008485	0.013688
TPRN	-0.008831	-0.00214	-0.004412
TPSB2	-0.007954	0.009156	-0.005299
TPSD1	-0.006586	0.008867	-0.00594
TPSG1	-0.008775	0.009553	0.000779
TPST1	0.000507	0.01265	0.000121
TPST2	-0.011632	0.00549	-0.002316
TPT1	0.006081	0.010013	-0.009742
TPTE2	0.003422	0.004038	0.001837
TPX2	0.008458	0.00246	0.015371
TRA2A	7e-05	-0.01261	-0.004406
TRA2B	0.010873	0.005664	0.003906
TRABD	0.010055	-0.007775	0.0021
TRABD2A	-0.006538	-0.009986	0.007812
TRABD2B	0.005692	0.01137	-0.004509
TRADD	0.004499	-0.009529	-0.010326
TRAF1	0.010244	0.006103	-0.005584
TRAF2	0.011121	0.002585	0.004847
TRAF3	-0.001724	0.010834	0.006978
TRAF3IP1	0.004684	-0.012464	-0.00575
TRAF3IP2	-0.00111	-0.013119	-0.007713
TRAF3IP3	0.010184	-0.004678	0.002846
TRAF4	-0.004295	-0.012853	-0.003711
TRAF5	-0.008215	-0.006559	-0.01344
TRAF6	0.000204	-0.011797	-0.008015
TRAF7	-0.011224	-0.004179	0.001555
TRAFD1	0.001169	0.010785	-0.007688
TRAIP	0.000505	0.010545	0.005475
TRAK1	-0.003527	0.007149	0.000709
TRAK2	-0.006423	-0.004822	-0.015954
TRAM1	0.005536	0.010525	-0.005262
TRAM1L1	0.003236	-0.010302	-0.011001
TRAM2	-0.011574	-0.000402	0.000455
TRANK1	0.006558	0.007671	-0.009518
TRAP1	-0.002578	-0.010734	0.011521
TRAPPC1	-0.009799	-0.007463	-0.004669
TRAPPC10	0.00261	-0.008322	-0.016831
TRAPPC11	0.009268	0.006997	-0.008604
TRAPPC12	0.006007	-0.0041	-0.013121
TRAPPC13	0.0079	-0.010449	0.000729
TRAPPC14	0.009236	0.007828	-0.005806
TRAPPC2	0.011736	0.004814	-0.001731
TRAPPC2B	0.005063	0.005884	0.008595
TRAPPC2L	-0.003307	0.000367	-0.014914
TRAPPC3	0.002789	-0.00997	-0.000945
TRAPPC3L	0.004023	-0.000316	-0.004593
TRAPPC4	-0.011096	-0.004047	0.008415
TRAPPC5	-0.001568	0.002902	-0.005392
TRAPPC6A	-0.009348	0.007715	-0.005285
TRAPPC6B	0.003176	0.004372	-0.017617
TRAPPC8	-0.008154	0.003991	-0.014334
TRAPPC9	0.012107	0.004315	-0.001717
TRARG1	-0.004774	0.00025	0.00685
TRDMT1	-0.01098	0.006046	0.000579
TRDN	-0.007826	0.00895	-0.004285
TREH	-0.010011	-0.000754	0.000596
TREM1	-0.008616	-0.001176	-0.00876
TREM2	-0.007292	0.007542	0.008449
TREML1	-0.006039	0.004451	0.005801
TREML2	-0.002568	-0.010947	-0.001598
TREML4	-0.001106	0.004356	0.01111
TRERF1	-0.008696	-0.00833	0.001124
TREX2	0.009084	0.003036	0.003535
TRH	0.010393	0.005778	0.000531
TRHDE	0.000189	0.001161	0.006788
TRIAP1	0.004629	0.009073	0.005859
TRIB1	-0.000461	0.012317	-0.007871
TRIB2	-0.012337	-0.00264	-0.001663
TRIB3	0.008348	-0.007404	-0.00541
TRIL	-0.00454	0.010368	0.004904
TRIM10	0.004218	-0.002066	0.00157
TRIM11	0.003507	-0.012269	0.003982
TRIM13	0.00648	0.003103	0.006376
TRIM14	0.011744	0.005107	0.003109
TRIM15	0.010835	0.004859	0.001669
TRIM16	-0.009594	-0.002511	-0.002972
TRIM17	0.010582	0.003807	-0.004118
TRIM2	-0.005282	-0.009437	-0.013522
TRIM21	0.009981	-0.005206	-0.008823
TRIM22	0.007736	-0.001184	-0.007915
TRIM23	0.011872	-0.001791	-0.006821
TRIM24	0.002096	-0.000911	-0.019917
TRIM25	0.010935	0.002349	-0.008657
TRIM26	0.001084	-0.013272	-0.006136
TRIM27	0.001343	-0.012299	-0.008225
TRIM28	0.008915	0.008441	0.006071
TRIM29	0.012154	0.002945	-0.00354
TRIM3	-0.009091	0.004375	-0.01245
TRIM31	0.01178	0.001637	0.001404
TRIM32	0.007885	0.008813	-0.009066
TRIM33	0.004221	-0.002903	-0.017781
TRIM34	0.004113	-0.002234	0.001323
TRIM35	0.011661	0.001735	-0.006537
TRIM36	-8.5e-05	-0.01061	-0.012223
TRIM37	0.008392	0.009831	-0.002269
TRIM38	-0.005014	-0.012014	-0.002818
TRIM39	-0.005865	-0.011475	-0.002685
TRIM4	0.01247	-0.001066	-0.00388
TRIM41	0.010542	0.005863	-0.007561
TRIM43	-0.00875	0.009438	-0.002311
TRIM43B	-0.008637	0.00923	-0.002031
TRIM44	0.012294	-0.000128	-0.000598
TRIM45	0.004661	-0.005251	-0.017528
TRIM46	-0.003171	-0.012713	-0.000216
TRIM47	0.011197	0.005971	-0.001744
TRIM48	-0.008197	0.007208	-0.002885
TRIM49	-0.009321	0.005709	0.008398
TRIM49B	-0.008594	0.008586	0.004255
TRIM49C	-0.008052	0.003694	-0.005795
TRIM49D1	-0.005072	0.005568	-0.005817
TRIM5	0.006757	-0.01036	-0.00281
TRIM50	0.009157	0.003762	0.001836
TRIM51	-0.006687	0.007265	0.00366
TRIM52	0.006973	0.005526	-0.011249
TRIM54	0.002062	0.011371	-0.007535
TRIM55	-0.005721	-0.011612	0.000597
TRIM56	-0.004192	-0.002713	-0.005011
TRIM58	0.012272	-0.003386	-0.001427
TRIM59	0.010537	0.005453	0.006625
TRIM59-IFT80	0.001627	0.008748	0.002652
TRIM6	-0.000592	-0.005726	-0.00246
TRIM62	-0.011047	-0.006401	-0.001465
TRIM63	0.007449	-0.002629	-0.001817
TRIM64	-0.007291	0.007098	-0.005553
TRIM64B	-0.008129	0.008953	-0.005557
TRIM65	0.011669	0.005476	-0.000278
TRIM66	0.007185	-0.007451	-0.007641
TRIM67	0.004901	0.006755	-0.015227
TRIM68	-0.00264	-0.013176	-0.005048
TRIM69	0.012338	0.00122	-0.004505
TRIM7	0.010295	0.004197	0.007843
TRIM71	-0.008567	0.010205	-0.001846
TRIM72	0.005806	0.002712	-0.004331
TRIM73	0.00828	0.007884	-0.00492
TRIM74	0.007006	0.007306	-0.006905
TRIM75	0.000791	0.004447	0.006345
TRIM8	-0.00083	-0.012525	0.002946
TRIM9	0.004927	0.006608	-0.006174
TRIML1	-0.008108	0.008656	-0.005634
TRIML2	-0.008782	0.008681	0.003829
TRIO	0.002338	0.003951	-0.020855
TRIOBP	-0.008595	-0.007904	-0.006786
TRIP10	-0.004903	-0.002707	0.018159
TRIP11	-0.002775	0.004896	-0.012796
TRIP12	0.000491	-0.013234	-0.006899
TRIP13	0.00893	0.008461	0.007743
TRIP4	0.011102	-0.006429	0.000954
TRIP6	-0.010566	-0.007396	-0.001373
TRIQK	-0.004185	-0.009282	-0.008399
TRIR	0.008276	0.00313	0.003176
TRIT1	-0.009185	0.009768	-0.000632
TRMO	0.008405	0.004483	-0.012514
TRMT1	-0.003134	0.009464	0.008428
TRMT10A	-0.003289	0.00178	-0.01611
TRMT10B	-0.004034	0.012646	-0.002219
TRMT10C	-0.004074	0.00372	0.003057
TRMT11	0.000488	0.011371	9e-05
TRMT112	0.008243	0.006729	0.004453
TRMT12	0.004005	0.012032	-0.006487
TRMT13	0.005728	0.010299	-0.002849
TRMT1L	0.007675	-0.010611	-0.002986
TRMT2A	-0.011508	-0.005256	5e-06
TRMT2B	0.007262	-0.011196	-0.001048
TRMT44	-0.001807	-0.013228	-0.004551
TRMT5	-0.01102	0.006211	0.000921
TRMT6	-0.011942	0.001202	0.003165
TRMT61A	-0.009035	0.008411	0.001647
TRMT61B	0.000877	0.010287	-0.003484
TRMT9B	0.009489	-0.004143	-0.007544
TRMU	0.010303	-0.00608	0.005149
TRNAU1AP	-0.009127	0.007047	-0.004836
TRNP1	-0.009324	0.008909	0.004287
TRNT1	0.006459	0.005945	-0.012411
TRO	-0.010897	0.004567	-0.008748
TROAP	0.001566	0.010068	0.015153
TRPA1	-0.004298	-0.004962	0.003411
TRPC1	-0.000571	-0.009894	-0.012748
TRPC3	0.003115	0.009745	-0.003505
TRPC4	0.010317	0.002856	-0.004633
TRPC4AP	-0.006555	0.010485	-0.009123
TRPC5	0.008766	0.000973	-0.000921
TRPC5OS	0.000551	-0.007709	-0.006797
TRPC6	0.003036	-0.000902	-0.016197
TRPC7	0.003575	-0.005941	-0.000149
TRPM1	0.003447	0.003021	0.002293
TRPM2	-0.00084	0.013705	0.00022
TRPM3	-0.002376	0.004806	0.01283
TRPM4	-0.006566	0.010633	-0.006208
TRPM5	0.011524	0.003002	-0.00096
TRPM6	-0.002478	-0.005647	-0.010652
TRPM7	0.005235	0.005034	-0.019295
TRPM8	-0.003478	0.002178	-0.009646
TRPS1	0.010743	0.005829	-0.004943
TRPT1	0.008405	-0.009963	0.000655
TRPV1	-0.009353	-0.007345	-0.004362
TRPV2	-0.005269	0.010507	-0.00969
TRPV3	-0.004106	0.00988	0.002301
TRPV4	-0.006514	0.010934	-0.000617
TRPV6	0.010049	0.003656	-0.004763
TRRAP	0.011671	0.000486	-0.007322
TRUB1	0.004043	-0.011454	-0.007846
TRUB2	-0.010127	-0.000279	-0.009275
TSACC	0.010535	-0.004743	-0.005911
TSBP1	0.007282	0.002774	-0.003144
TSC1	-0.004691	0.007215	-0.018146
TSC2	0.0038	0.011783	-0.008033
TSC22D1	-0.006527	0.00754	-0.014175
TSC22D2	0.003379	-0.004529	-0.01848
TSC22D3	0.006313	0.005797	0.00609
TSC22D4	-0.003153	0.011307	-0.005716
TSEN15	0.006217	-0.010735	0.00636
TSEN2	0.008562	-0.004098	-0.007707
TSEN34	0.01173	-0.003836	0.000381
TSEN54	0.012477	0.002795	0.001247
TSFM	-0.003639	0.006475	-0.006831
TSG101	0.002887	-0.012211	-0.003018
TSGA10	-0.001565	-0.008671	-0.016802
TSGA10IP	-0.004199	0.004041	-0.010734
TSGA13	-0.002499	0.001782	0.007411
TSHR	-0.008682	0.009945	0.000681
TSHZ1	-0.000109	-0.010653	-0.012052
TSHZ2	-0.008304	-0.004255	-0.016003
TSHZ3	-0.002508	0.004085	0.011008
TSKS	-0.005628	0.008799	-0.006048
TSKU	-0.010679	-0.007321	-0.000215
TSLP	0.003715	-0.004398	0.002135
TSN	0.009519	-0.002338	0.003595
TSNARE1	0.010114	0.00678	-0.004328
TSNAX	0.01009	-0.006685	-0.006125
TSNAXIP1	-0.004142	0.008498	-0.004894
TSPAN1	0.002512	-0.008328	0.006734
TSPAN10	-0.003888	-0.00528	-0.016724
TSPAN11	-0.006808	0.006664	-0.010437
TSPAN12	0.003295	0.011673	-0.00604
TSPAN13	-0.001364	0.001965	-0.001231
TSPAN14	-0.003104	-0.012907	-0.006876
TSPAN15	0.003888	-0.010075	0.006263
TSPAN16	0.004168	0.00389	0.00314
TSPAN17	-0.000916	-0.013087	-0.006548
TSPAN18	-0.00865	0.01018	-0.002038
TSPAN2	-0.010273	-0.007329	0.001166
TSPAN3	0.011795	0.002358	-0.005058
TSPAN31	-0.011984	0.004236	-0.001848
TSPAN32	-0.007452	0.007433	-0.009366
TSPAN33	0.011401	0.002975	0.001245
TSPAN4	-0.010099	-0.002767	0.008602
TSPAN5	-0.010142	0.006381	-0.006189
TSPAN6	-0.002613	-0.012634	-0.007653
TSPAN7	0.009872	0.007021	-0.006055
TSPAN8	0.008599	0.003116	-0.003785
TSPAN9	-0.011273	0.005377	-0.002255
TSPEAR	-0.010657	0.007122	-0.002998
TSPO	-0.011319	0.0044	0.000549
TSPO2	0.000783	0.000104	0.002161
TSPOAP1	-0.003656	0.011171	-0.010146
TSPYL1	0.012368	-0.001902	-0.005073
TSPYL2	-0.006361	0.011217	-0.004325
TSPYL4	0.001715	0.004483	-0.014477
TSPYL5	-0.012008	-0.003792	-0.004258
TSPYL6	-0.005496	0.004673	-0.009258
TSR1	-0.008786	-0.007868	0.006739
TSR2	-0.004192	0.012523	0.003712
TSR3	-0.002935	-0.011712	0.00508
TSSC4	0.004153	-0.003079	-0.000969
TSSK2	-0.005191	0.000586	-0.000459
TSSK3	-0.005579	0.006507	-0.010572
TSSK4	-0.008696	0.003487	-0.006644
TSSK6	0.001703	-0.00754	-0.002341
TST	-0.004683	-0.011662	-0.008011
TSTD1	0.006851	-0.00908	-0.005378
TSTD2	0.004841	0.012507	-0.001095
TTBK1	0.011597	0.005264	-0.001289
TTBK2	0.000357	0.011604	-0.009104
TTC1	0.003843	-0.010128	3.1e-05
TTC12	-0.003876	-0.012311	-0.006594
TTC13	0.00043	-0.012772	0.001887
TTC14	-0.01021	0.005045	-0.009717
TTC16	0.010665	0.002773	-0.004158
TTC17	0.000214	-0.007486	-0.016255
TTC19	0.011377	0.000601	-0.004131
TTC21A	0.002194	-0.004712	-0.016317
TTC21B	0.010587	-0.004323	-0.006334
TTC22	0.012543	0.002551	-0.001502
TTC23	0.012401	-0.000146	-0.001619
TTC23L	-0.003371	0.010083	-0.00715
TTC24	0.012279	0.003626	-0.000434
TTC27	-0.011555	-0.002415	0.005474
TTC28	-0.007524	0.010142	-0.007737
TTC29	0.000483	-0.008371	-0.011537
TTC3	-0.009655	-0.001564	-0.014829
TTC31	-0.0048	0.004943	0.003549
TTC32	-0.000874	0.013367	0.000601
TTC33	-0.006311	0.008824	-0.007627
TTC34	-0.00365	0.009487	-0.012848
TTC36	-0.007236	-0.001299	-0.009492
TTC38	0.004273	-0.012057	-0.006164
TTC39A	-0.004946	-0.006234	-0.015577
TTC39B	0.012437	0.003174	-0.001551
TTC39C	-0.011051	0.000513	-0.009932
TTC4	-0.002483	-0.003513	0.00713
TTC5	0.008875	-0.008318	-0.00301
TTC6	-0.003184	-0.01222	-0.001699
TTC7A	0.003038	-0.00623	0.004671
TTC7B	-0.010489	0.000313	0.000224
TTC8	-0.011295	-0.000234	-0.003057
TTC9	-0.010143	0.006626	0.000881
TTC9B	-0.001498	0.007753	0.000771
TTC9C	-0.000157	-0.01297	0.002378
TTF1	-0.007604	0.008785	0.004435
TTF2	0.005169	-0.009887	-0.000898
TTI1	-0.006784	0.010051	0.003811
TTI2	0.003548	-0.00182	0.010574
TTK	0.011897	0.001943	0.004498
TTL	0.010072	-0.007191	-0.001369
TTLL1	-0.007935	-0.002276	-0.014213
TTLL10	-0.010092	0.003453	-0.001185
TTLL11	-0.008987	0.001756	0.003727
TTLL12	-0.006916	-0.011218	-0.001493
TTLL13	0.002086	0.004489	-0.001874
TTLL2	0.007898	-0.004025	0.004319
TTLL3	-0.004704	0.00297	-0.019435
TTLL4	-2.5e-05	-0.012533	0.005658
TTLL5	-0.009867	0.007797	-0.002947
TTLL6	0.009999	0.005432	0.004671
TTLL7	0.012278	0.002037	-0.001704
TTLL8	0.009563	0.002609	-0.001833
TTLL9	-0.002181	0.010871	-0.004026
TTN	0.005046	0.010266	-0.010434
TTPA	-0.005956	0.008167	0.000694
TTPAL	-0.007788	-0.006452	-0.009992
TTYH1	0.007891	0.008713	-0.008916
TTYH2	-0.00649	0.008368	-0.009161
TTYH3	-0.012545	0.001049	-0.002835
TUB	-0.004576	-0.011556	-0.005974
TUBA1A	-0.008321	0.004885	-0.013926
TUBA1B	0.0053	0.008503	0.014036
TUBA1C	0.003723	0.00715	0.014613
TUBA3C	0.002922	0.002838	0.001322
TUBA3D	0.009584	0.001265	-0.002682
TUBA3E	0.005111	-0.003739	-0.000903
TUBA3FP	0.001825	0.002916	0.004425
TUBA4A	-0.007768	0.007514	0.009008
TUBA4B	-0.00783	0.007116	0.006444
TUBA8	0.001206	-0.009718	-0.000909
TUBAL3	-0.006781	0.002315	-0.002778
TUBB	-0.001257	-0.013617	0.004099
TUBB1	-0.007806	0.002344	0.004943
TUBB2A	-0.01086	-0.002959	-0.005544
TUBB2B	-0.003649	-0.013415	-7.7e-05
TUBB3	-0.008191	-0.005461	-0.012092
TUBB4A	0.001485	0.012337	0.003968
TUBB4B	0.010569	0.003403	0.008941
TUBB6	0.006076	0.009829	0.005829
TUBB8	-0.004647	0.001933	-0.011855
TUBB8B	-0.004852	-0.009682	0.005791
TUBD1	0.011433	0.005276	-0.000725
TUBE1	0.011135	8.5e-05	0.000234
TUBG1	0.012473	0.001162	0.001973
TUBG2	-0.000677	0.008297	-0.014309
TUBGCP2	0.001928	0.001031	-0.001993
TUBGCP3	0.009557	4.2e-05	0.011691
TUBGCP4	0.009421	0.008869	0.001941
TUBGCP5	0.011432	0.001647	-0.001746
TUBGCP6	0.010142	-0.005825	-0.008421
TUFM	0.003489	-0.011471	0.00264
TUFT1	-0.00215	-0.013512	-0.003537
TUG1	-0.007307	0.006317	-0.015206
TULP1	-0.006501	-0.004254	-0.009802
TULP2	-0.006857	0.009489	-0.000629
TULP3	-0.008465	-0.009459	0.000611
TULP4	-0.010619	0.004323	-0.00959
TUNAR	0.010803	0.00048	-0.000148
TUSC1	0.002612	-0.007625	-0.00442
TUSC2	-0.009264	0.00905	0.000451
TUSC3	0.005799	-0.010273	-0.004766
TUT1	0.004457	0.005081	0.010024
TUT4	-0.008019	-0.007901	-0.011221
TUT7	0.002833	0.002228	-0.017355
TVP23A	-0.00842	-0.004511	0.01201
TVP23B	0.005103	0.01135	-0.006854
TVP23C	-0.010248	0.005209	-0.008395
TVP23C-CDRT4	-0.007772	0.007523	-0.009258
TWF1	0.009453	0.007352	-0.006068
TWF2	-0.009772	0.006521	0.000814
TWIST1	-0.004499	-0.011184	-0.007445
TWIST2	0.010149	0.006333	0.000129
TWNK	-0.010939	0.000579	0.005587
TWSG1	-0.000895	0.012757	9.5e-05
TXK	0.011734	-0.00158	-0.003635
TXLNA	0.011089	-0.000813	-0.010388
TXLNB	-0.007444	0.007227	-0.009961
TXLNG	0.011593	0.004565	0.000978
TXN	0.007776	0.00969	0.003483
TXN2	-0.001048	-0.011667	-0.0044
TXNDC11	-0.006085	0.000871	-0.014827
TXNDC12	-0.006838	-0.001318	-0.010556
TXNDC15	0.008533	0.007539	-0.005912
TXNDC16	-0.008459	0.00984	-0.00529
TXNDC17	-0.004382	-0.010302	0.010628
TXNDC2	-0.005467	0.007944	-0.001345
TXNDC5	-0.007276	-0.002937	0.004581
TXNDC9	0.005462	-0.008695	0.005997
TXNIP	0.001651	0.011612	0.009587
TXNL1	0.004048	-0.012323	0.005053
TXNL4A	0.009839	-0.005811	0.00355
TXNL4B	0.00945	0.007084	-0.000772
TXNRD1	0.01092	0.006015	0.000766
TXNRD2	-0.007143	0.007676	0.004477
TXNRD3	-0.006704	0.007691	-0.010633
TYK2	-0.001431	0.012781	-0.004566
TYMP	0.0104	0.001013	-0.006805
TYMS	0.002828	0.012223	0.007271
TYRO3	-0.011694	0.004997	-0.002733
TYRP1	0.002415	0.00176	-0.006283
TYSND1	0.012641	0.000352	-0.002001
TYW1	0.011876	0.002811	-0.000285
TYW1B	0.012038	0.003334	0.000402
TYW3	0.011299	3e-05	0.002325
TYW5	0.010367	0.004868	-0.002261
U2AF1	-0.00502	0.009186	0.008956
U2AF1L4	-0.007919	-0.002389	-1e-06
U2AF2	0.009983	0.004661	0.005865
U2SURP	0.011534	-0.004175	-0.000104
UACA	0.006155	0.008884	-0.002317
UAP1	-0.004069	0.005577	0.01211
UAP1L1	-0.006541	-0.002877	-0.019328
UBA1	-0.00759	0.010349	-0.001322
UBA2	-0.008735	0.009274	0.00383
UBA3	-0.006967	-0.00632	-0.002326
UBA5	0.008157	0.003908	-0.000871
UBA52	-0.00941	0.006563	0.006295
UBA6	-0.009184	-0.006509	-0.007684
UBA7	0.001451	0.011864	-0.00867
UBAC1	0.012234	0.003467	-0.000946
UBAC2	-0.004586	0.011333	-0.002519
UBALD1	-0.007836	0.001797	-0.00452
UBALD2	0.009697	0.006914	0.005381
UBAP1	-0.008619	0.009118	0.000389
UBAP1L	0.006743	0.007601	-0.011389
UBAP2	0.001496	-0.011584	-0.007327
UBAP2L	0.003896	0.007654	-0.017316
UBASH3A	0.007662	0.003469	-0.004491
UBASH3B	0.010854	0.007068	-0.002133
UBB	-0.008838	0.009496	0.002961
UBC	0.010671	-0.00416	-0.004881
UBE2A	0.012214	-0.003333	-0.001796
UBE2B	0.007471	-0.003703	-0.012817
UBE2C	0.002141	0.008272	0.017156
UBE2D1	0.009898	0.007271	-0.000452
UBE2D2	0.008533	-0.009234	0.006888
UBE2D3	0.004621	0.007255	0.003472
UBE2D4	-0.011387	0.002589	-0.002378
UBE2E1	-0.006952	0.002884	0.008564
UBE2E2	-0.006069	-0.010621	-0.001642
UBE2E3	0.004247	-0.012289	-0.006262
UBE2F	0.00156	-0.010333	0.010385
UBE2F-SCLY	-0.000551	0.006237	-0.010226
UBE2G1	0.002554	-0.012797	-0.002345
UBE2G2	-0.01201	0.003515	-0.003641
UBE2H	-0.010389	-0.00278	-0.012676
UBE2I	-0.006857	-0.005813	0.010019
UBE2J1	-0.000214	0.005276	0.007029
UBE2J2	-0.00965	0.008449	-0.000874
UBE2K	0.004227	0.01107	0.008192
UBE2L3	0.004858	-0.012144	0.004496
UBE2L5	-0.00187	-0.001555	-0.007456
UBE2L6	0.011312	0.002674	-0.003808
UBE2M	0.010172	0.006325	0.006545
UBE2N	-0.009248	-0.00048	0.012489
UBE2NL	-0.0083	0.002052	-0.00541
UBE2O	0.007728	0.010041	0.000539
UBE2Q1	0.012271	-0.003065	-0.003298
UBE2Q2	-0.009457	0.007607	-0.00827
UBE2QL1	0.000384	0.009423	-0.003529
UBE2R2	0.010492	-0.005761	0.003636
UBE2S	0.011177	0.005097	0.006189
UBE2T	0.00962	-0.004543	0.010792
UBE2U	-0.008081	0.009371	-0.002654
UBE2V1	-0.010191	0.005094	-0.007501
UBE2V2	0.001278	0.012266	0.004548
UBE2W	-0.000955	0.010865	-0.010187
UBE2Z	0.009953	0.004575	-0.010413
UBE3A	0.012072	0.000454	-0.001349
UBE3B	0.002902	0.008193	-0.017368
UBE3C	0.010063	-0.004819	-0.003041
UBE3D	0.012324	-0.001122	-0.003768
UBE4A	-0.0049	-0.010409	-0.011808
UBE4B	-0.005632	-0.01081	-0.010444
UBFD1	0.012576	0.001668	-0.001493
UBIAD1	-0.010077	0.002651	0.005651
UBL3	0.010272	-0.003299	-0.010594
UBL4A	0.012693	0.000897	0.000843
UBL4B	-0.005172	0.005426	0.00803
UBL5	-0.005771	0.010423	0.005196
UBL7	0.00166	0.009493	0.003147
UBLCP1	0.003029	-0.011413	-0.005373
UBN1	0.000232	-0.012592	-0.006254
UBN2	0.009822	0.006156	-0.010264
UBOX5	-0.009992	0.000346	-0.006911
UBP1	0.000485	0.01335	-0.004026
UBQLN1	0.011693	0.004923	-0.001293
UBQLN2	0.010734	-0.001854	-0.009169
UBQLN4	0.011708	-0.001161	0.00055
UBQLNL	-0.001503	-0.010977	-0.007647
UBR1	0.006326	0.008951	-0.00942
UBR2	-0.007618	-0.002537	-0.016075
UBR3	0.011828	-0.001442	-0.007834
UBR4	-0.00067	-0.002371	-0.015824
UBR5	0.004948	0.009105	-0.013526
UBR7	0.011181	0.00624	0.002572
UBTD1	-0.007061	-0.011449	0.002147
UBTD2	0.003809	-0.005635	-0.015259
UBTF	0.012106	0.003759	-0.000356
UBXN1	0.002219	-0.013186	-0.000896
UBXN10	0.01234	0.001827	-0.005134
UBXN11	-0.011468	0.004951	-0.004055
UBXN2A	-0.005697	-0.012048	0.002839
UBXN2B	0.00921	0.00572	-0.009105
UBXN4	0.012088	-0.002366	-0.005605
UBXN6	-0.009815	0.004407	-0.005831
UBXN7	0.007568	0.008018	-0.010075
UBXN8	-0.005168	-0.003425	-0.009764
UCHL1	-0.011686	0.000816	-0.002837
UCHL3	-0.002251	-0.011024	0.000678
UCHL5	0.008879	-0.007827	0.006448
UCK1	-0.011153	0.0038	-0.008838
UCK2	0.008608	-0.008056	0.006763
UCKL1	-0.00693	-0.007007	-0.010959
UCMA	-0.004752	0.002904	-0.004861
UCN	-0.008256	0.009952	-0.004972
UCN2	-0.008696	0.009748	-0.004696
UCN3	0.011857	0.003366	0.000866
UCP1	-0.006148	0.009078	-0.009773
UCP2	-0.003389	-0.013315	-0.003871
UCP3	0.00985	-0.003931	0.002784
UEVLD	0.004261	-0.012252	-0.002921
UFC1	0.00159	-0.013167	-0.004017
UFD1	-0.00733	-0.009559	0.00664
UFL1	0.009154	0.006097	-0.010246
UFM1	0.011512	-0.003689	-0.004932
UFSP1	0.003416	-0.008661	-0.013883
UFSP2	0.010214	0.003129	-0.00012
UGCG	-0.008962	0.006217	0.008776
UGDH	0.010745	0.007123	-0.004174
UGGT1	-0.003409	-0.01264	0.002702
UGGT2	-0.006801	-0.002742	-0.011404
UGP2	0.000255	-0.010964	0.002408
UGT1A10	-0.006289	0.006972	-0.007408
UGT1A8	-0.007974	0.008772	-0.007588
UGT2B15	-0.00241	-0.002752	-0.013063
UGT2B17	-0.002345	-0.009964	-0.011743
UGT2B7	-0.003138	-0.012123	-0.007835
UGT3A1	-0.008376	0.009156	1.9e-05
UGT3A2	-0.004351	0.012007	-0.008315
UGT8	0.012243	0.003845	-8.3e-05
UHMK1	0.006293	0.009194	-0.010685
UHRF1	0.000232	-0.003492	0.017142
UHRF2	0.008812	0.009299	-0.003037
UIMC1	0.012236	-0.002909	0.001414
ULBP1	-0.008503	0.007552	0.005073
ULBP2	-0.010263	0.006379	0.005401
ULBP3	-0.012066	0.004336	0.000261
ULK1	-0.00302	0.010209	-0.013412
ULK2	-0.005603	0.011786	-0.004897
ULK3	0.010102	0.00751	-0.006171
ULK4	-0.009365	0.005196	-0.002413
UMAD1	-0.003385	-0.007592	-0.006065
UMODL1	0.006595	0.001855	-0.007259
UMPS	0.004113	0.011657	0.003676
UNC119	-0.010954	-0.005709	0.00191
UNC119B	0.008133	-0.008093	-0.010562
UNC13A	0.009489	0.009068	-0.004624
UNC13B	-0.007516	0.006721	-0.014378
UNC13C	-0.002438	-0.011607	-0.003567
UNC13D	0.006159	-0.011545	-0.004962
UNC45A	0.012661	0.001328	-0.002327
UNC45B	0.006947	0.001993	-0.005604
UNC50	-0.003352	0.012594	-0.006554
UNC5A	0.012	0.004432	-0.000543
UNC5B	0.002203	0.013349	-0.004765
UNC5C	-0.007791	0.010554	-0.004891
UNC5CL	0.008048	-0.00275	-0.003406
UNC5D	-0.002684	-0.011896	-0.007656
UNC79	-0.003279	0.005693	-0.018521
UNC80	-0.010933	0.00486	-0.003325
UNC93A	0.009777	-0.003202	0.009225
UNC93B1	0.008477	-0.009504	-0.004644
UNG	0.01221	0.00318	0.000526
UNK	0.010072	0.006405	-0.006874
UNKL	0.004374	0.009936	0.005163
UPB1	-0.005124	0.00741	-0.011343
UPF1	-0.00384	-0.011386	0.007605
UPF2	-0.008879	0.00818	-0.008142
UPF3A	-0.00929	0.004993	-0.009287
UPF3B	0.011279	-0.003965	0.002753
UPK1A	-0.003059	-0.007448	-0.012116
UPK1B	0.012058	0.003224	0.002266
UPK2	-0.003634	-0.011504	-0.008813
UPK3A	0.004028	0.004946	0.001695
UPK3B	0.0122	0.002664	0.000993
UPP1	0.003124	0.009787	0.002921
UPP2	0.004392	0.000403	-0.002809
UPRT	0.008637	-0.005271	-0.010174
UQCC1	0.003181	0.013299	-0.004473
UQCC2	0.00276	-0.006163	0.016437
UQCC3	0.00817	-0.00876	0.004989
UQCC4	0.00369	0.009616	0.005107
UQCC5	-0.007861	0.007164	-0.011591
UQCC6	0.001379	0.001517	0.015723
UQCR10	-0.007833	0.008129	0.002544
UQCR11	0.000976	-0.012339	0.000144
UQCRB	0.010681	0.005059	-0.004117
UQCRC1	0.008784	0.001293	-0.000518
UQCRC2	0.011849	-0.00296	-0.005355
UQCRFS1	-0.001739	-0.010286	0.000261
UQCRH	0.012193	-0.003455	0.00152
UQCRHL	0.011474	-0.002336	0.001424
UQCRQ	0.011666	-0.000847	-0.001661
URB1	-0.00136	0.007632	-0.011877
URB2	0.007762	-0.004885	0.004225
URGCP	-0.010716	-0.003729	-0.009073
URI1	-0.011548	-0.005263	-0.002674
URM1	-0.010446	0.006655	0.001886
UROC1	0.004496	0.004707	-0.005212
UROD	-0.012043	0.001312	0.000117
UROS	-0.007186	-0.010974	-0.004071
USB1	-0.011033	0.003317	0.006836
USE1	-0.01066	0.002917	-0.001169
USF1	0.00912	0.001297	-0.004521
USF2	-0.011614	-0.002277	-0.003907
USF3	0.005218	0.01119	-0.009304
USH1C	-0.005638	0.009957	-0.004728
USH1G	-0.003763	0.004917	0.006652
USH2A	0.001678	0.003239	-0.004166
USHBP1	-0.009457	0.000978	0.007226
USO1	0.005409	0.009863	-0.008587
USP1	0.012425	0.000483	0.001057
USP10	0.005232	0.003477	0.010107
USP11	-0.01039	0.007873	-0.0035
USP12	0.011629	0.004565	-0.003703
USP13	0.005172	0.011273	0.000923
USP14	0.010405	0.006303	0.001224
USP15	-0.009896	0.005785	-0.005139
USP16	0.002018	0.007574	-0.000482
USP18	0.010921	-0.000227	-0.005156
USP19	-0.00416	0.012381	-0.006137
USP2	-0.00798	0.010016	0.002641
USP20	-0.010788	0.004366	-0.008673
USP21	0.009888	-0.001073	0.000624
USP22	-0.007811	0.003408	-0.014992
USP24	-0.007294	-0.008621	-0.012166
USP25	-0.00693	0.00039	-0.001821
USP27X	-0.010428	0.005372	-0.006696
USP28	-0.002965	-0.012439	-0.003172
USP3	0.009618	0.004549	0.005685
USP30	0.000383	0.008683	-0.015905
USP31	0.011824	-0.002555	-0.005524
USP32	0.004645	0.008826	-0.015326
USP33	0.003697	-0.013006	-0.005254
USP34	-0.001696	-0.005349	-0.020014
USP35	0.001852	-0.012891	-0.007625
USP36	0.00651	0.008659	-0.008599
USP37	0.011688	-0.001944	-0.003902
USP38	0.006194	-0.003613	-0.016538
USP39	0.004067	-0.007597	0.014147
USP4	0.00814	0.009601	-0.003688
USP40	-0.006118	-0.009267	-0.000192
USP42	-0.007886	0.001654	-0.00866
USP43	0.006913	-0.004811	-0.014887
USP44	-0.01045	0.007586	0.001853
USP45	0.010505	0.003597	-0.004871
USP46	0.002819	-0.012231	-0.002794
USP47	-0.00239	-0.012445	-0.007372
USP48	0.001495	-0.007611	0.005705
USP49	-0.011119	0.002335	-0.001364
USP5	-0.005375	-0.012542	-0.00028
USP50	0.007626	0.007561	-0.005432
USP51	0.001752	-0.010755	-0.011512
USP53	0.006122	-0.00106	-0.017612
USP54	0.005803	-0.008067	-0.015062
USP6	-0.006199	-0.002845	0.00179
USP6NL	-0.009369	-0.003767	-0.006336
USP7	-0.001651	-0.012679	0.002524
USP8	0.008936	0.006679	-0.00927
USP9X	0.008756	0.009123	-0.007634
USPL1	0.011762	-0.001367	0.000447
UST	-0.006328	0.009142	-0.008357
UTP11	-0.002597	0.010565	0.010426
UTP14A	0.007113	-0.003707	0.007911
UTP15	0.012052	0.000267	-0.00066
UTP18	0.012178	-0.000178	0.002809
UTP20	-0.008645	-0.006072	-0.005072
UTP23	0.011506	0.005452	0.000605
UTP25	0.008058	-0.009537	-0.007867
UTP3	0.00607	0.010587	-0.000277
UTP4	-0.004234	0.011155	0.007827
UTP6	-0.00739	-0.007283	0.004171
UTRN	-0.008175	0.002912	-0.013555
UTS2	-0.002442	-0.006559	-0.003002
UTS2B	0.002255	-0.002424	-0.004554
UTS2R	0.004188	0.011315	-0.005681
UVRAG	-0.000866	-0.013672	-0.005128
UVSSA	-0.002875	-0.010441	-0.014623
UXS1	-0.00171	-0.013916	9.6e-05
UXT	-0.010316	0.005433	0.005275
VAC14	-0.008141	0.00359	-0.01547
VAMP1	-0.007347	0.001325	-0.01669
VAMP2	0.004345	-0.009401	-0.006142
VAMP3	-0.010738	-0.004656	-0.007893
VAMP4	0.010619	-0.005205	-0.008862
VAMP5	-0.009023	0.009098	0.000166
VAMP7	-0.001742	-0.002876	0.002476
VAMP8	0.003524	-0.012562	-0.006582
VANGL1	0.001867	-0.01054	-0.013505
VANGL2	-0.005504	-0.012563	-0.001693
VAPA	0.005471	0.012196	-0.000645
VAPB	-0.006048	-0.011699	-0.00484
VARS1	-0.005615	-0.011172	0.006416
VARS2	-0.002275	0.008863	-0.00014
VASH1	-0.007537	0.011053	-0.003399
VASH2	0.001482	-0.010744	-0.008947
VASN	-0.010235	0.007829	0.002328
VASP	0.001106	-0.013115	0.001705
VAT1	-0.003917	-0.010734	-0.012008
VAT1L	-0.007296	0.005837	0.005851
VAV1	0.011322	-0.004234	0.004519
VAV2	-0.010985	-0.005825	0.001277
VAV3	0.011941	-0.000435	-0.007389
VAX1	0.008897	-0.003539	0.005064
VAX2	-0.002291	-0.01277	-0.001039
VBP1	0.010728	-0.005542	0.005561
VCAM1	-0.008923	0.009694	-0.003834
VCAN	-0.008913	-0.003404	-0.015017
VCF1	0.011988	0.003053	0.000784
VCF2	-0.007697	0.01047	0.002095
VCL	0.000274	-0.013596	-0.000161
VCP	-0.00749	0.01071	0.004311
VCPIP1	0.005799	0.006343	-0.017292
VCPKMT	-0.008485	0.007691	-0.008372
VCX	-0.008901	0.008622	0.001971
VCX2	-0.00784	0.007813	0.008021
VCX3A	-0.007488	0.008438	0.005581
VCX3B	-0.0066	0.007308	0.007576
VDAC1	0.010511	-0.007469	0.003275
VDAC2	0.012438	-0.003165	0.001186
VDAC3	0.011193	0.005271	-0.000442
VDR	-0.003712	0.01217	0.002659
VEGFA	0.005709	0.004575	-0.004445
VEGFB	-0.001933	-0.011903	-0.010587
VEGFC	-0.010969	-0.004715	-0.002465
VEGFD	0.005793	0.002461	0.00354
VEPH1	0.005231	0.008164	0.003145
VEZF1	0.009608	0.009022	-0.003393
VEZT	-0.000396	-0.009691	-0.007326
VGF	-0.007113	0.008051	-0.010227
VGLL1	-0.002835	-0.011178	0.008122
VGLL2	0.010648	0.001483	0.000706
VGLL3	-0.010338	-0.004058	0.002649
VGLL4	0.006572	0.002945	-0.018356
VHL	0.010111	0.007938	4e-05
VIL1	0.010089	-0.004918	0.000181
VILL	0.010466	-0.001253	-0.006795
VIM	-0.009233	0.009665	0.000405
VIPAS39	-0.011607	0.00511	-0.003113
VIPR1	0.011299	0.003159	-0.002878
VIPR2	0.012307	0.003566	-0.001489
VIRMA	-0.000141	0.011864	-0.007815
VIT	-0.008603	0.008115	-0.003515
VKORC1	-0.000837	0.010373	0.007028
VKORC1L1	0.011727	0.002104	0.002156
VLDLR	0.005335	-0.008709	-0.010689
VMA21	0.00705	-0.004655	0.001456
VMAC	-0.000301	0.004637	-0.010373
VMO1	0.007246	0.002289	-0.004987
VMP1	0.004853	0.012328	-0.004427
VN1R1	-0.006437	-0.009226	-0.007741
VN1R5	-0.00053	-0.002734	0.00845
VNN1	0.000167	0.001907	0.006687
VNN2	0.004381	0.006286	-0.009079
VOPP1	0.011296	-0.004271	-0.001702
VPREB3	0.002566	0.005246	-0.001408
VPS11	-0.005436	-0.007967	-0.015361
VPS13A	0.007982	0.005956	-0.012132
VPS13B	0.001029	0.007013	-0.017905
VPS13C	0.002809	-0.005433	-0.021071
VPS13D	-0.000755	-0.005543	-0.021031
VPS16	-0.010594	0.006603	-0.004776
VPS18	0.008291	0.006086	-0.013121
VPS25	0.011993	-3.1e-05	0.002017
VPS26A	0.012182	0.002393	-0.004617
VPS26B	0.012566	0.00105	-0.002065
VPS26C	0.006295	-0.007349	-0.01568
VPS28	0.010582	0.007232	-0.003477
VPS29	0.012148	0.003729	0.000222
VPS33A	0.001107	-0.005653	-0.010409
VPS33B	0.010279	-0.000146	0.00379
VPS35	0.012467	-0.000872	-0.004616
VPS35L	0.009896	-2.5e-05	-0.011983
VPS36	0.01069	-0.002825	-0.005662
VPS37A	0.007051	0.001166	-0.002526
VPS37B	-0.009744	-0.004939	-0.003736
VPS37C	0.009065	-0.009475	-0.001627
VPS37D	0.004009	0.007022	-0.014371
VPS39	0.001395	0.008772	-0.017869
VPS41	-0.007335	-0.007233	-0.012354
VPS45	0.011179	0.0019	-0.003423
VPS4A	-0.009598	0.008085	0.002033
VPS4B	0.001545	-0.012056	-0.008641
VPS50	0.011319	0.000854	-0.00974
VPS51	0.008948	-0.007263	-0.004637
VPS52	-0.002344	-0.01161	-0.006201
VPS53	-0.007983	-0.009479	-0.0079
VPS54	-0.003849	0.012357	-0.004726
VPS72	0.008428	-0.001937	0.009707
VPS8	0.001397	-0.010567	-0.014792
VPS9D1	-0.005413	0.011771	-0.005998
VRK1	0.007121	0.002062	0.015844
VRK2	0.011943	-0.002843	-0.000298
VRK3	-0.0039	0.0064	-0.014052
VRTN	-0.005212	0.004806	0.00445
VSIG1	0.003661	-0.006945	0.004452
VSIG10	0.007817	0.009342	-0.007422
VSIG10L	0.010908	0.003327	0.001201
VSIG10L2	0.009865	0.006776	-0.004578
VSIG2	0.00202	0.004862	-0.002938
VSIG8	0.002767	0.003405	-0.007696
VSIR	0.009725	0.004738	0.011392
VSNL1	0.004242	-0.009275	-0.009953
VSTM1	-0.007602	0.002374	0.015359
VSTM2B	0.0059	0.005195	-0.000262
VSTM2L	-0.008493	0.009789	0.002648
VSTM4	-0.00786	0.008608	-0.008757
VSTM5	0.007394	-0.001627	-0.002366
VTA1	-0.010329	0.007936	-0.002831
VTCN1	-0.00247	-0.010788	-0.010493
VTI1A	-0.003253	-0.011518	-0.010505
VTI1B	-0.011565	0.005591	-0.001394
VTN	0.001383	0.005039	-0.004858
VWA1	-0.008644	0.010089	-0.001246
VWA2	-0.00921	0.004085	0.005307
VWA3A	0.006599	0.006538	-0.00579
VWA3B	0.01133	0.001913	0.000167
VWA5A	-0.006635	-0.011217	-0.004845
VWA5B1	-0.001379	0.002075	0.002055
VWA5B2	0.008664	0.005411	-0.003511
VWA7	-0.007945	-0.003259	-0.014986
VWA8	0.007456	-0.010451	-0.007069
VWC2	0.010332	0.003085	-0.003796
VWCE	0.010352	0.001743	-0.004615
VWDE	-0.00707	-0.010111	-0.007398
VWF	-0.003528	-0.011201	-0.009636
WAC	-0.007204	-0.010526	-0.006531
WAPL	-0.003361	-0.010939	-0.002917
WARS1	-0.010753	-0.001557	0.006395
WARS2	0.004036	-0.01213	-0.005314
WAS	-0.007042	0.00956	-0.008376
WASF1	0.011741	0.004517	-0.003996
WASF2	-0.011188	-0.001989	-0.008199
WASF3	0.010883	-0.001908	-0.003899
WASHC1	0.012261	0.000316	-0.003315
WASHC2A	-0.007457	-0.003257	-0.017885
WASHC2C	-0.004557	-0.004513	-0.020301
WASHC3	-0.00936	-0.002694	-0.006255
WASHC4	0.00374	0.00386	-0.020255
WASHC5	0.006616	0.004218	-0.017816
WASL	-0.001703	0.000675	-0.020663
WBP1	-0.008235	0.006816	-0.0095
WBP11	-0.005238	-0.008907	0.010826
WBP1L	-0.008195	-0.008117	-0.011349
WBP2	0.011262	0.001679	-0.006656
WBP2NL	-0.011292	-0.003018	-0.001601
WBP4	0.01017	-0.00402	-0.001723
WDCP	-0.006917	-0.010807	0.00025
WDFY1	-0.002625	-0.011903	-0.010337
WDFY2	-0.001177	-0.001364	-0.011039
WDFY3	0.00937	-0.003766	-0.014116
WDFY4	-0.005122	0.005928	-0.011319
WDHD1	-0.002704	0.010804	0.005879
WDPCP	-0.001892	0.008647	-0.010667
WDR1	-0.001401	-0.013925	0.000957
WDR11	-0.003566	-0.007558	-0.01786
WDR12	-0.010446	-0.003879	0.005307
WDR13	-0.010568	0.007527	-0.003273
WDR17	-0.009901	7e-06	-0.010692
WDR18	-0.007206	-0.004818	0.011546
WDR19	-0.00647	0.006136	-0.01535
WDR20	0.009661	-0.003576	-0.009113
WDR24	-0.004798	0.008044	-0.014486
WDR25	-0.007047	0.008494	0.007807
WDR26	0.001438	-0.01195	-0.009992
WDR27	-0.007799	0.009721	-0.006059
WDR3	-0.000132	0.007508	-0.002156
WDR31	0.000655	-0.010649	-0.009084
WDR33	0.012318	-0.00274	-0.000874
WDR35	-0.01016	0.007909	-0.00181
WDR36	0.011111	-0.001088	-0.003781
WDR37	-0.009463	0.007615	-0.00812
WDR38	0.003984	0.009663	0.008675
WDR4	0.009622	0.00532	0.003101
WDR41	0.012226	0.000271	-0.001645
WDR43	0.002749	0.007046	0.001717
WDR44	0.009745	-0.006086	-0.009425
WDR45	-0.00832	0.00971	-0.006426
WDR45B	0.011005	0.006027	-0.002377
WDR46	-0.010606	-0.006896	0.004212
WDR47	0.000765	-0.001658	-0.020939
WDR48	0.000361	0.008772	-0.013657
WDR49	0.002241	0.001146	-0.001021
WDR5	0.009163	0.008341	0.005789
WDR53	0.010186	0.00644	0.002156
WDR54	0.002981	-0.002891	0.016865
WDR55	0.004183	-0.010462	-0.007951
WDR59	-0.009051	0.009811	-0.000523
WDR5B	0.005156	0.009752	-0.0084
WDR6	-0.009723	0.006401	-0.00903
WDR62	0.008865	-0.002491	0.013097
WDR64	-0.004318	-0.005649	-0.002348
WDR7	0.006509	-0.009995	-0.009503
WDR70	-0.008588	0.00982	-0.000235
WDR72	0.012138	0.003907	-0.001474
WDR73	0.012596	-0.000298	-0.003106
WDR74	0.010835	-0.002327	0.009115
WDR75	0.00871	0.008465	0.000632
WDR76	0.011728	0.005392	0.001749
WDR77	0.012551	-0.002295	0.00156
WDR81	-0.007959	-0.004935	-0.015147
WDR82	0.003801	0.012612	-0.001351
WDR83	-0.006784	0.010863	0.001482
WDR86	-0.006951	0.01007	-0.008554
WDR87	-0.006624	0.000931	-0.002819
WDR88	-0.00838	0.008503	-0.009006
WDR89	-0.002614	0.009081	0.002769
WDR90	0.010569	-0.002281	-0.002009
WDR91	-0.010214	0.004892	-0.006122
WDR93	0.00979	0.003738	-0.007996
WDR97	-0.000582	0.011135	-0.009946
WDSUB1	0.00247	-0.007783	-0.014756
WDTC1	-0.00814	-0.005629	-0.014507
WEE1	0.008617	-0.008975	-0.000975
WEE2	-0.00047	-0.006509	0.000608
WFDC1	-0.008716	0.009937	0.000258
WFDC10B	-0.005089	0.004475	-0.008652
WFDC11	0.002684	0.004355	0.00144
WFDC13	-0.005072	0.005568	-0.005817
WFDC2	-0.011712	0.001214	-0.009093
WFDC3	-0.008135	-0.006187	-0.009165
WFDC8	-0.004328	-0.006312	0.000125
WFIKKN1	-0.008323	0.009034	0.001288
WFIKKN2	0.000334	0.006667	-0.008277
WFS1	-0.002683	-0.013556	-0.003039
WHAMM	0.01133	0.005196	-0.004452
WHRN	-0.00762	0.009403	-0.009667
WIF1	0.002539	-0.004104	0.004116
WIPF1	-0.005407	0.011506	-0.000947
WIPF2	-0.00724	-0.010643	-0.004815
WIPF3	0.008544	0.00925	0.000281
WIPI1	-0.002718	0.01174	-0.010916
WIPI2	-0.010272	0.005371	-0.008047
WIZ	-0.006049	0.010843	-0.004341
WLS	-0.010168	-0.007845	-0.005401
WNK1	0.000554	-0.013627	-0.004774
WNK2	-0.006983	-0.01056	-0.006881
WNK3	-0.00995	0.007862	-0.005589
WNK4	-0.007549	0.00921	0.00747
WNT1	0.011231	0.003903	0.000665
WNT10A	-0.001245	-0.012696	-0.003128
WNT10B	-0.001502	0.010627	0.007873
WNT11	-0.003834	-0.011539	0.008066
WNT16	-0.005655	0.00918	-0.006042
WNT2	-0.008375	0.005344	0.000803
WNT2B	-0.009103	0.008408	-0.00556
WNT3	0.011992	0.001976	-0.003693
WNT3A	-0.007915	0.008263	-0.008456
WNT4	-0.002147	-0.013351	0.000175
WNT5A	-0.006315	0.011855	1.7e-05
WNT5B	-0.008932	0.007088	0.009003
WNT6	-0.008957	0.009558	0.000755
WNT7A	-0.002995	-0.010438	0.00944
WNT7B	-0.006865	-0.009198	0.006819
WNT8A	-0.000325	0.006312	-0.007787
WNT8B	0.00307	-0.010126	0.004945
WNT9A	-0.004949	-0.009481	-0.01288
WNT9B	0.010344	0.0018	-0.001967
WRAP53	-0.005748	-0.004114	0.014765
WRAP73	-0.009695	0.008728	-0.002077
WRN	-0.002347	0.000801	-0.010971
WRNIP1	-0.009876	-0.007478	0.003788
WSB1	-0.009934	0.005314	-0.011077
WSB2	-0.009543	-0.00257	-0.012195
WSCD1	0.004651	-0.011725	-0.000666
WSCD2	0.003465	0.010172	-0.000871
WT1	0.011705	0.005442	-2e-05
WTAP	-0.009469	0.00905	-0.001009
WTIP	-0.010889	0.002268	0.008081
WWC1	0.001212	-0.013895	-0.002315
WWC2	-0.00649	-0.010129	0.007628
WWC3	-0.006655	0.008203	-0.000143
WWOX	0.004516	0.010315	-0.007761
WWP1	0.005414	0.000254	-0.017761
WWP2	-0.008152	0.009903	-0.004883
WWTR1	0.002574	0.012532	0.001099
XAB2	-0.003203	0.009274	0.00851
XAF1	0.010755	0.003376	-0.004039
XAGE1A	-0.008201	0.008894	0.002031
XAGE1B	-0.008588	0.009283	0.003187
XAGE2	-0.008007	-0.010369	0.002588
XAGE3	-0.007625	0.008165	0.006269
XBP1	0.012176	0.004396	-0.001
XCL1	-0.007976	0.008615	-0.002809
XCL2	-0.005881	0.004768	-0.00146
XDH	-0.003959	-0.013245	-0.002588
XG	0.005277	0.007964	-0.008953
XIAP	0.012416	0.002401	-0.00082
XIRP1	0.004908	0.003996	-0.001501
XK	0.010403	-0.003407	-0.004746
XKR4	-0.0033	-0.011076	-0.009724
XKR5	0.005515	0.003229	0.003338
XKR6	-0.010045	0.00589	-0.00745
XKR7	-0.006887	-0.003092	0.011434
XKR8	0.002662	-0.013392	-0.002283
XKR9	-0.004965	0.01005	-0.000752
XKRX	0.011759	0.003036	-0.00262
XNDC1N	0.009636	-0.001274	-0.008759
XPA	0.009598	0.004433	-0.010343
XPC	0.00956	0.003317	-0.010378
XPNPEP1	-0.008335	-0.0094	0.000686
XPNPEP2	0.010799	0.001432	-0.000506
XPNPEP3	-0.007161	-0.001193	-0.00484
XPO1	0.008146	0.007434	-0.005184
XPO4	0.011625	0.004568	-0.004505
XPO5	-0.008434	-0.009648	0.001113
XPO6	0.006638	-0.010522	0.006634
XPO7	0.011201	0.00063	0.000406
XPOT	0.008629	0.003623	0.003341
XPR1	0.012479	-0.000522	-0.002209
XRCC1	0.001159	-0.007901	0.013854
XRCC2	0.007729	0.009491	0.003719
XRCC3	-0.000881	0.012444	0.007403
XRCC4	0.011733	0.002763	0.001825
XRCC5	0.00271	-0.011699	0.005817
XRCC6	0.008429	-0.006916	0.009952
XRN1	0.009697	0.003782	-0.012157
XRN2	-0.00988	0.008132	-0.002734
XRRA1	0.008559	-0.01002	-0.002247
XXYLT1	0.002693	-0.009406	-0.002694
XYLB	0.009971	0.00642	-0.000667
XYLT1	-0.003532	-0.012483	-0.006916
XYLT2	-0.010534	0.0026	0.001301
YAE1	-0.011662	0.003147	0.003047
YAF2	0.005087	0.010727	0.000221
YAP1	-0.003082	-0.012678	-0.007657
YARS1	0.011537	-0.005389	0.003327
YARS2	-0.004446	-0.009562	0.003404
YBEY	0.010373	0.007215	-0.003749
YBX1	-0.003573	0.002428	0.010297
YBX2	0.009268	0.00929	0.003977
YBX3	-0.010774	-0.00551	0.007071
YDJC	0.005082	-0.011412	0.008148
YEATS2	0.010606	-0.005015	-0.001219
YEATS4	-0.003134	0.001321	0.013435
YES1	0.003124	0.010546	-0.011615
YIF1A	0.011357	0.004449	0.003454
YIF1B	-0.004396	-0.013107	0.000282
YIPF1	-0.005893	-0.012135	-0.001937
YIPF2	-0.006842	0.009267	-0.000631
YIPF3	-0.011394	-0.001444	-0.007424
YIPF4	-0.001478	0.006892	-0.008174
YIPF5	-0.000685	-0.00788	-0.012934
YIPF6	0.009608	-0.00609	-0.008339
YIPF7	0.001612	0.000386	-0.013395
YJEFN3	-0.007153	0.008814	-0.005398
YJU2	-0.003112	0.001923	0.013605
YJU2B	-0.007509	0.008476	-0.00396
YKT6	-0.010912	0.007173	-0.001075
YLPM1	-0.010241	0.006826	-0.005541
YME1L1	-0.011353	0.00533	-0.000987
YOD1	0.009924	-0.007738	-0.004017
YPEL1	0.005703	-0.002618	-0.004591
YPEL2	0.005711	0.010643	-0.009852
YPEL3	0.010785	0.003545	-0.007712
YPEL4	-0.010499	-0.000729	-0.004528
YPEL5	-0.009511	-0.005724	-0.011809
YRDC	0.00178	0.008236	0.009409
YTHDC1	0.002739	0.011092	-0.008352
YTHDC2	0.010882	0.000181	-0.010421
YTHDF1	-0.001663	-0.013329	-0.005887
YTHDF2	-0.010155	0.007861	-0.00358
YTHDF3	0.000659	0.004535	-0.020855
YWHAB	-0.007458	-0.00724	0.00837
YWHAE	-0.00203	-0.012439	0.00827
YWHAG	0.012429	-0.002943	-0.002893
YWHAH	0.000346	-0.003481	0.01775
YWHAQ	0.001552	-0.011389	0.009943
YWHAZ	0.011477	0.004015	-0.00539
YY1	0.003562	0.007655	-0.002641
YY1AP1	0.012708	0.000751	-0.001426
YY2	0.003935	-0.010664	-0.004434
ZACN	-0.002089	0.005587	-0.020306
ZAP70	-0.001885	0.010727	-0.00888
ZAR1	-0.007504	0.007989	0.001604
ZAR1L	0.002872	-0.004971	-0.009601
ZBBX	0.008914	0.00169	-0.008829
ZBED1	0.004814	0.002757	-0.007335
ZBED2	-0.006782	-0.01102	0.004841
ZBED3	0.00421	-0.010151	-0.011145
ZBED4	0.000153	-0.013279	-0.003252
ZBED5	0.007118	0.004263	-0.003425
ZBED6	0.00295	-0.006064	-0.013709
ZBP1	0.008432	0.002455	0.001762
ZBTB1	-0.006591	0.007575	-0.013558
ZBTB10	0.010862	0.006396	-0.005852
ZBTB11	-0.004264	0.008044	-0.014097
ZBTB12	-0.009128	-0.007659	-0.002931
ZBTB14	0.011403	0.004688	-0.002334
ZBTB16	0.005008	0.007295	0.010401
ZBTB17	-0.007338	-0.001658	-0.002257
ZBTB18	-0.004517	-0.012787	0.000786
ZBTB2	-0.010038	-0.004496	-0.010744
ZBTB20	-0.005323	0.01163	-0.004988
ZBTB21	0.002861	0.009651	-0.011035
ZBTB22	-0.006704	-0.011325	-0.005965
ZBTB24	0.010705	0.006098	-0.004236
ZBTB25	-0.009008	0.008972	-0.005526
ZBTB26	0.003022	0.009568	-0.014532
ZBTB3	0.010008	-0.005755	-0.005331
ZBTB32	0.001213	0.003743	-0.014435
ZBTB33	0.012392	-0.000969	-0.004875
ZBTB34	-0.004395	0.007375	-0.017069
ZBTB37	0.011609	-0.001083	-0.008239
ZBTB38	0.010654	-0.000357	-0.012881
ZBTB39	0.010583	0.00429	-0.005488
ZBTB4	-0.007079	-0.00933	-0.010384
ZBTB40	-0.00153	-0.002589	-0.018629
ZBTB41	0.012251	-0.000175	-0.00482
ZBTB42	0.011427	0.004634	-0.005927
ZBTB43	0.006053	0.006548	-0.013927
ZBTB44	0.011639	0.004678	-0.005569
ZBTB45	0.011727	0.001826	0.003107
ZBTB46	-0.000941	0.012525	-0.00426
ZBTB47	-0.010373	0.007426	-0.004644
ZBTB48	-0.009129	0.009147	-0.003967
ZBTB49	-0.004493	-0.010433	0.003046
ZBTB5	0.001162	0.013145	-0.005942
ZBTB6	0.010667	0.006257	-0.003503
ZBTB7A	0.001578	0.011977	-0.003298
ZBTB7B	0.011469	-0.004606	-0.004679
ZBTB7C	0.008047	0.006231	-0.008521
ZBTB8A	0.002246	0.006932	0.003908
ZBTB8B	-0.006623	-0.004845	0.007163
ZBTB8OS	0.010167	0.001956	0.00419
ZBTB9	-0.006263	-0.010855	-0.001965
ZC2HC1A	-0.011824	-0.001876	-0.007656
ZC2HC1C	-0.004867	0.006994	-0.0152
ZC3H10	0.001201	0.006824	-0.014272
ZC3H11A	-0.001628	0.000852	-0.010072
ZC3H11B	0.002561	-0.010447	0.000277
ZC3H11C	0.000207	-0.008229	0.00251
ZC3H12A	-0.006603	0.009199	0.003234
ZC3H12B	-0.005303	-0.010427	-0.008907
ZC3H12C	0.007621	0.005365	-0.006366
ZC3H12D	-0.003747	0.009861	-0.005881
ZC3H13	0.008692	0.003585	-0.007289
ZC3H14	-0.011899	-0.001049	0.00039
ZC3H15	0.007407	-0.008516	0.004496
ZC3H18	0.003812	0.01008	0.008338
ZC3H3	0.009655	0.00904	-0.000626
ZC3H4	-0.00334	-0.004395	-0.011506
ZC3H6	0.002689	-0.011225	0.000333
ZC3H7A	-0.000343	-0.007609	-0.009983
ZC3H7B	-0.009917	-0.006217	0.004774
ZC3H8	0.009343	-0.00898	-0.003152
ZC3HAV1	0.008751	0.008262	-0.00657
ZC3HAV1L	0.008005	0.001182	-0.011913
ZC3HC1	-0.009754	0.007285	0.006716
ZC4H2	-0.006951	-0.010985	0.003404
ZCCHC10	0.009605	-0.004082	0.000865
ZCCHC12	-0.006576	0.005634	-0.011743
ZCCHC14	-0.000963	-0.004128	-0.020281
ZCCHC17	-0.004262	0.011427	0.002989
ZCCHC18	-0.005503	-0.008799	0.003384
ZCCHC2	0.006564	-0.010454	-0.006594
ZCCHC24	-0.008733	0.009744	-0.004914
ZCCHC3	-0.008174	-0.007696	-0.003355
ZCCHC4	-0.011219	0.005792	0.001126
ZCCHC7	-0.004556	0.012764	-0.001622
ZCCHC8	0.011937	0.004482	-0.002158
ZCCHC9	0.01034	0.007368	-0.002717
ZCRB1	0.005135	0.008956	0.009025
ZCWPW1	0.001383	-0.001316	-0.017905
ZCWPW2	0.007584	-0.00024	-0.008003
ZDBF2	-0.004531	-0.001709	-0.01916
ZDHHC1	-0.006345	-0.00039	-0.008526
ZDHHC11	0.009193	0.006134	-0.007322
ZDHHC11B	0.002304	0.010911	-0.008304
ZDHHC12	-0.006023	-0.009884	0.005709
ZDHHC13	0.007355	-0.010619	-0.004999
ZDHHC14	-0.011054	0.000434	-0.010764
ZDHHC15	-0.004134	-0.001404	0.006283
ZDHHC16	-0.004322	-0.012985	0.001057
ZDHHC17	-0.003587	0.006679	-0.017842
ZDHHC18	-0.011629	0.003985	0.003234
ZDHHC19	-0.010031	0.003025	0.010265
ZDHHC2	-0.00162	-0.008517	-0.013027
ZDHHC20	0.012298	-0.001584	-0.003224
ZDHHC21	0.012445	0.001836	-0.003653
ZDHHC22	-0.006113	0.007025	0.005364
ZDHHC23	0.012303	-0.001146	-0.005161
ZDHHC24	0.009744	-0.004771	-0.009468
ZDHHC3	-0.01125	-0.002678	-0.003904
ZDHHC4	0.008762	-0.008371	-0.003299
ZDHHC5	0.012305	-0.002602	-0.001641
ZDHHC6	-0.009024	-0.005865	0.007079
ZDHHC7	-0.004779	-0.007413	-0.014757
ZDHHC8	-0.009935	-0.008102	-0.004296
ZDHHC9	0.002076	-0.013601	-0.00376
ZEB1	-0.008039	0.010089	-0.005581
ZEB2	-0.001671	0.006755	-0.004755
ZER1	-0.01031	0.005723	-0.007429
ZFAND1	0.011335	0.005415	-0.003317
ZFAND2A	-0.007976	0.008385	-0.000663
ZFAND2B	-0.003818	-0.012103	-0.001726
ZFAND3	-0.009039	-0.009275	-0.004806
ZFAND4	0.003956	-0.004986	-0.007328
ZFAND5	0.004822	0.011828	-0.007004
ZFAND6	0.012255	0.003975	-0.000243
ZFAT	0.009806	0.006481	-0.007277
ZFC3H1	-0.006484	0.006956	-0.01456
ZFHX2	-0.000245	0.00263	-0.016289
ZFHX3	-0.003622	-0.011783	-0.010632
ZFHX4	-0.008124	-0.010417	-0.003233
ZFP1	-0.00875	0.010042	-0.002013
ZFP14	-0.009594	0.002751	-0.010075
ZFP2	-0.005603	0.00337	-0.005369
ZFP28	0.009823	0.002951	-0.010356
ZFP3	0.011345	-0.003704	-0.005901
ZFP30	-0.002324	-0.003492	-0.00833
ZFP36	-0.004848	-0.012803	-0.001779
ZFP36L1	-0.010726	0.007102	-0.004621
ZFP36L2	-0.00957	0.005861	0.00149
ZFP37	-0.003419	0.011584	-0.007575
ZFP41	0.009283	0.009028	-0.002819
ZFP42	-0.011084	-0.003088	0.007531
ZFP62	0.012077	-0.001921	-0.00598
ZFP64	0.004927	0.011306	-0.00495
ZFP69	-0.007709	0.01084	-0.000765
ZFP69B	-0.007533	0.010626	-0.004356
ZFP82	-0.001593	-0.006389	0.00596
ZFP90	-0.008643	0.009797	-0.00464
ZFP91	0.01215	-5.8e-05	-0.006429
ZFP92	0.011976	0.005024	-0.000826
ZFPL1	0.003187	-0.011789	0.001162
ZFPM1	0.002831	0.013147	-0.001657
ZFPM2	-0.011148	0.005136	-0.003648
ZFR	0.002875	0.009589	-0.01211
ZFR2	-0.009056	0.00939	0.000605
ZFTA	0.001482	-0.010242	-0.011993
ZFTRAF1	0.002104	0.012706	-0.008398
ZFX	0.011368	0.003117	-0.007308
ZFYVE1	-0.010305	0.003643	-0.012515
ZFYVE16	0.00962	0.002553	-0.013573
ZFYVE19	0.011931	0.004995	-0.001413
ZFYVE21	0.000366	0.012762	-0.003671
ZFYVE26	-0.009442	0.002621	-0.015115
ZFYVE27	-0.000197	-0.012493	-0.009201
ZFYVE28	0.008644	-0.007929	-0.000436
ZFYVE9	-0.0073	-0.010816	-0.004124
ZG16	0.00251	-0.002916	-0.005787
ZG16B	0.003621	-0.009938	-1.3e-05
ZGLP1	-0.005821	-0.004105	-0.007949
ZGPAT	-0.00861	-0.002141	-0.000982
ZGRF1	0.003957	0.011802	-0.004411
ZHX1	0.012646	0.001096	-0.001379
ZHX1-C8ORF76	0.001257	0.004459	-0.009843
ZHX2	-0.008188	-0.009531	-0.008263
ZHX3	-0.011737	0.001493	-0.002845
ZIC1	-0.00997	-0.008132	-0.004568
ZIC2	0.000431	0.013858	-0.002975
ZIC3	0.010325	0.001087	0.000101
ZIC4	-0.010509	-0.003605	-0.011775
ZIC5	0.001466	0.01282	-0.005202
ZIK1	-0.007961	-0.010308	0.001191
ZIM2	0.004239	0.005614	-0.007876
ZIM3	-0.004713	-0.003417	0.010993
ZKSCAN1	0.003528	0.007754	-0.016893
ZKSCAN2	0.012122	-0.000668	-0.00376
ZKSCAN3	-0.007079	-0.009943	-0.007226
ZKSCAN4	-0.011068	-0.002949	-0.005398
ZKSCAN5	0.011603	0.001334	-0.008163
ZKSCAN7	-0.008756	-0.008187	-0.006506
ZKSCAN8	-0.00319	0.001125	-0.019663
ZKSCAN8P1	-0.006305	0.001259	-0.01457
ZMAT1	0.005849	-0.000364	-0.011991
ZMAT2	0.011089	-0.004848	-0.005289
ZMAT3	-0.003225	0.01023	-0.013622
ZMAT4	0.011673	0.000246	-0.003343
ZMAT5	-0.009127	0.008765	0.000141
ZMIZ1	0.007898	0.007557	0.002883
ZMIZ2	-0.011278	0.005898	0.001841
ZMPSTE24	-0.008293	0.010099	-0.00338
ZMYM1	-0.002643	0.009202	0.014945
ZMYM2	0.011332	0.005226	-0.004961
ZMYM3	0.011696	0.004449	-0.005569
ZMYM4	-0.004086	0.00776	-0.015107
ZMYM5	0.010478	0.004762	-0.001879
ZMYM6	-0.006268	0.01038	-0.007284
ZMYND10	0.007101	0.008279	-0.008668
ZMYND11	-0.000518	0.012498	-0.007454
ZMYND12	0.005216	-0.004811	-0.014865
ZMYND15	-0.004509	-0.012139	0.001494
ZMYND19	0.010241	0.001168	0.005627
ZMYND8	0.002114	-0.010171	-0.004207
ZNF10	-0.006056	-0.003642	-0.013314
ZNF100	-0.008707	-0.008889	0.002998
ZNF101	0.008274	0.005509	0.008492
ZNF106	0.011852	0.003505	-0.004562
ZNF107	0.010784	0.003442	-0.003641
ZNF112	-0.007305	0.004611	-0.010777
ZNF114	-0.001994	-0.0109	-0.004853
ZNF117	-0.002149	-0.001799	-0.017083
ZNF12	-0.00348	0.009699	-0.013316
ZNF121	-0.002139	0.012455	0.007159
ZNF124	0.01033	-0.003232	-0.002756
ZNF131	-0.002462	0.012393	-0.007331
ZNF132	-0.008027	0.009816	0.001896
ZNF133	-0.010223	0.008203	-0.002073
ZNF134	-0.002174	0.007923	-0.011356
ZNF135	-0.002798	-0.010972	-0.00435
ZNF136	-0.004461	0.010171	-0.001054
ZNF138	0.004627	0.009114	-0.001017
ZNF14	0.001544	0.002139	-0.001112
ZNF140	0.010775	0.005053	-0.005591
ZNF141	0.004036	-0.007245	-0.015035
ZNF142	0.003482	-0.003587	-0.001866
ZNF143	0.003804	-0.003235	0.001215
ZNF146	0.002741	-0.007777	0.006032
ZNF148	0.00452	0.011587	-0.00838
ZNF154	-0.002261	0.00124	-0.014249
ZNF155	-0.000492	0.001524	-0.003397
ZNF157	-0.003186	0.010437	-0.004429
ZNF16	0.010477	0.00759	-0.002749
ZNF160	0.005822	0.010738	-0.00708
ZNF165	0.002363	-0.012778	-0.004309
ZNF169	-0.002302	0.011443	-0.004427
ZNF17	0.007143	0.006511	-0.003164
ZNF174	-0.006038	-0.008098	-0.009082
ZNF175	-0.004029	0.011022	-0.007922
ZNF18	0.006712	0.007602	-0.010518
ZNF180	0.005899	0.000445	-0.000189
ZNF181	-0.005008	0.011237	-0.007096
ZNF182	-0.010638	0.006727	-0.005026
ZNF184	0.008576	-0.006576	-0.009282
ZNF185	-0.000138	-0.011923	0.008079
ZNF189	0.007778	-0.003118	-0.015571
ZNF19	-0.001327	-0.004363	-0.003065
ZNF195	0.00636	-0.009385	-0.00574
ZNF197	-0.010623	0.002214	-0.002438
ZNF2	-0.006022	0.010471	-0.0076
ZNF20	-0.004976	0.001967	0.004853
ZNF200	-0.00262	0.000473	-0.015722
ZNF202	0.003143	0.009403	0.001095
ZNF205	-0.004857	-0.011068	-0.005581
ZNF207	-0.009456	-0.005253	0.00303
ZNF208	-0.009512	0.008192	-0.000638
ZNF211	0.000854	0.002927	-0.012951
ZNF212	-0.006518	0.011276	0.003535
ZNF213	-0.011486	0.001724	-0.00134
ZNF214	0.009204	-0.002841	-0.003982
ZNF215	0.007861	-0.005784	0.005399
ZNF217	0.011806	0.005092	-0.001186
ZNF219	-0.009741	-0.005407	-0.010693
ZNF22	0.011868	0.00411	0.001604
ZNF221	-0.010702	0.003673	-0.004226
ZNF222	-0.003159	-0.008593	-0.003768
ZNF223	-0.007168	-0.008144	-0.006039
ZNF224	-0.007528	0.003894	-0.012644
ZNF225	-0.00363	0.010953	0.000945
ZNF226	-0.010094	0.002345	-0.009341
ZNF227	-0.005201	0.008531	-0.007147
ZNF229	-0.01211	-0.002236	-0.005885
ZNF23	-0.007978	0.004262	-0.001796
ZNF230	0.002176	0.005699	0.001634
ZNF232	-0.003603	-0.01241	-0.00235
ZNF233	-0.006486	-0.003481	-0.012823
ZNF234	-0.003742	0.007132	-0.015204
ZNF235	-0.003144	0.008794	-0.010705
ZNF236	0.009856	-0.001473	-0.007837
ZNF239	-0.008948	-0.006155	0.005829
ZNF24	0.01025	-0.002675	-0.007585
ZNF248	-0.008155	0.009822	-0.005779
ZNF25	-0.007965	0.010134	-0.00247
ZNF250	0.01037	0.007841	-0.002925
ZNF251	0.01017	0.007428	-0.00501
ZNF253	-0.011065	-0.000171	-0.003251
ZNF254	-0.005544	-0.006494	-0.011904
ZNF256	0.011198	-0.000871	-0.001172
ZNF257	-0.008214	-0.007356	0.00652
ZNF26	0.002682	0.011308	-0.006776
ZNF260	0.002065	0.008929	-0.012037
ZNF263	-0.007937	0.004523	-0.006993
ZNF264	0.010876	0.007161	-0.002932
ZNF266	0.009064	0.006143	-0.004751
ZNF267	0.005213	-0.001679	0.00271
ZNF268	0.009887	0.006495	-0.005638
ZNF273	0.009638	0.005097	0.001471
ZNF274	-0.009185	-0.009234	0.001883
ZNF275	0.00906	-0.0077	0.001526
ZNF276	-0.00656	0.01141	-0.001956
ZNF277	-0.006657	-0.010276	-0.004602
ZNF28	0.012016	0.000826	-0.005446
ZNF280A	0.007623	0.007808	-0.000301
ZNF280B	0.001377	0.002869	0.002086
ZNF280C	0.006812	-0.006697	-0.004203
ZNF280D	0.010121	-0.001977	-0.008075
ZNF281	0.011966	-0.003299	-0.001058
ZNF282	0.005187	0.011669	-0.000624
ZNF283	4.8e-05	0.004659	-0.013675
ZNF284	-0.008784	0.006429	0.008674
ZNF285	-0.011682	-0.001713	-0.002649
ZNF286A	-0.009214	0.006968	0.003865
ZNF286A-TBC1D26	-0.006525	0.004946	-0.00384
ZNF287	-0.002634	0.008587	-0.00877
ZNF292	0.001221	0.006541	-0.018058
ZNF296	-0.001874	0.005958	0.007506
ZNF3	0.011108	0.006544	-0.001425
ZNF30	-0.007064	0.009174	-0.00705
ZNF300	-0.012188	-0.000745	-0.00126
ZNF302	-0.005142	0.011733	-0.004613
ZNF304	0.010078	0.004664	-0.008306
ZNF311	-0.00585	-0.011309	0.000651
ZNF316	-0.009551	0.003195	-0.013416
ZNF317	-0.003468	0.011749	-0.005912
ZNF318	0.001518	0.001598	-0.021189
ZNF319	-0.009048	0.005969	-0.006985
ZNF32	-0.008712	-0.001165	-0.003632
ZNF320	0.012205	0.002945	-0.003233
ZNF322	0.009959	-0.002785	-0.013079
ZNF324	-0.004585	0.004561	-0.008556
ZNF324B	0.003694	0.010925	-0.002815
ZNF326	-0.005668	-0.00656	0.003713
ZNF329	0.008841	-0.001755	-0.007346
ZNF330	0.002897	0.01088	-0.00526
ZNF331	0.006248	0.010752	0.000848
ZNF333	-0.007325	0.007419	-0.00842
ZNF334	-0.005303	-0.012496	-0.002684
ZNF335	-0.007844	0.001592	-0.013111
ZNF337	-0.007291	0.011046	-0.002716
ZNF33A	-0.007762	0.007333	-0.012959
ZNF33B	-0.009761	0.007889	-0.006297
ZNF34	0.009545	0.008489	-0.002312
ZNF341	0.000448	0.01243	0.000547
ZNF343	-0.010341	0.006774	-0.002733
ZNF345	-0.005238	-0.008528	-0.014446
ZNF346	0.003244	-0.010272	-0.00075
ZNF347	0.011599	0.004419	-0.001825
ZNF35	-0.001716	0.009671	-0.008318
ZNF350	0.008898	0.0039	-0.009785
ZNF354A	0.011742	0.000937	-0.006412
ZNF354B	0.005214	0.000838	-0.01542
ZNF354C	-0.008828	-0.001622	-0.001402
ZNF358	-0.006189	-0.007287	-0.000889
ZNF362	-0.00816	-0.010144	-0.004872
ZNF365	-0.008804	0.007617	-0.001282
ZNF366	0.007008	0.002095	-0.005004
ZNF367	0.009129	0.008925	0.003204
ZNF37A	-0.000417	0.012065	-0.001278
ZNF382	-0.004339	-0.003211	-0.008183
ZNF383	-0.006443	-0.004825	-0.003899
ZNF384	-0.009632	-0.006145	-0.006782
ZNF385A	-0.01058	0.006738	0.001814
ZNF385B	-0.001902	0.012699	-0.006793
ZNF385C	0.009068	0.007884	0.005645
ZNF385D	-0.005533	-0.00314	-0.006103
ZNF391	0.004476	0.008898	-0.000631
ZNF394	0.010632	0.003583	-0.007683
ZNF395	-0.005031	0.009227	0.001653
ZNF396	0.003417	-0.005369	-0.010921
ZNF397	-0.009711	0.007869	-0.006999
ZNF398	0.007738	0.009601	-0.006063
ZNF404	-0.010199	0.007421	-0.003731
ZNF407	0.000832	0.006989	-0.017144
ZNF408	0.008968	-0.005414	-0.002873
ZNF41	-0.003247	0.011221	-0.010562
ZNF410	-0.008653	0.007909	-0.007536
ZNF414	0.010991	0.006229	0.000727
ZNF415	0.009831	0.00332	-0.004279
ZNF416	0.007997	-0.006481	-0.007058
ZNF417	0.007406	0.007498	-0.00126
ZNF418	-0.012523	0.00013	-0.001117
ZNF419	0.001557	-0.009194	-0.009677
ZNF420	-0.006976	0.005736	-0.006361
ZNF423	-0.007672	0.011113	-0.002296
ZNF425	-0.006454	0.006095	-0.013073
ZNF426	-0.012542	0.001907	-0.001154
ZNF428	-0.000809	-0.011867	-0.003087
ZNF429	-0.010875	-0.00588	-0.004459
ZNF43	-0.010714	-0.006836	-0.00168
ZNF430	-0.007165	-0.009995	0.00062
ZNF431	-0.008533	-0.009594	-0.000111
ZNF432	-0.008205	0.00744	0.000204
ZNF433	-0.011729	0.00408	0.000258
ZNF436	-0.00959	0.004965	-0.011773
ZNF438	-0.007025	0.004748	-0.008641
ZNF439	-0.011712	0.002209	-0.002526
ZNF44	-0.009552	0.008162	-0.003627
ZNF440	-0.012191	0.002425	-0.002472
ZNF441	-0.009032	0.007877	-0.003292
ZNF442	-0.008418	0.008354	0.003401
ZNF443	-0.009771	0.006916	-0.002941
ZNF444	0.007862	0.007189	0.001698
ZNF445	0.0013	0.008901	-0.014668
ZNF446	0.007492	0.005901	-0.011383
ZNF449	0.002042	-0.001264	-0.017802
ZNF45	-0.006541	0.006742	-0.011557
ZNF451	0.003909	0.009005	-0.011277
ZNF454	-0.003839	-0.012254	-0.003992
ZNF460	0.01083	0.004166	-0.007224
ZNF461	-0.004137	0.001498	-0.002773
ZNF462	-0.01128	-0.005841	-0.001661
ZNF467	0.004401	0.009744	-0.013824
ZNF468	0.011928	0.002107	-0.005971
ZNF469	-0.007966	0.010448	-0.003509
ZNF470	0.007091	0.003591	-0.015322
ZNF471	0.001813	-0.001344	-0.022044
ZNF473	-0.007733	0.010081	-0.001548
ZNF474	0.001936	0.003281	-0.001051
ZNF48	0.011186	-0.005485	-0.000722
ZNF480	0.010329	-0.000274	-0.008735
ZNF483	-0.003787	0.010287	-0.008653
ZNF484	0.007117	0.008841	-0.007644
ZNF485	-0.009517	0.007249	0.002825
ZNF486	-0.002988	-0.011966	0.006053
ZNF487	0.003225	0.008074	-0.008455
ZNF488	-0.006702	0.002005	0.010992
ZNF490	0.001162	0.009763	-0.007986
ZNF491	-0.010208	-0.002009	-0.000256
ZNF492	-0.011111	-0.000888	0.008152
ZNF493	-0.011334	-0.003282	-0.006311
ZNF496	-0.003188	-0.012447	0.004274
ZNF497	-0.004915	0.012256	-0.005241
ZNF500	-0.009695	0.000635	-0.006497
ZNF501	-0.011013	0.006258	-0.002419
ZNF502	-0.012398	0.001944	0.00089
ZNF503	-0.001231	-0.012528	-0.008441
ZNF506	-0.011835	-0.004288	-0.002771
ZNF507	-0.011779	0.002106	-0.004873
ZNF510	0.010546	0.005743	-0.005497
ZNF511	0.012104	0.002291	0.000577
ZNF512	-0.004769	-0.012989	-0.001381
ZNF512B	-0.011941	-0.000988	-0.007248
ZNF513	0.00029	-0.0139	-0.00302
ZNF514	-0.009897	0.002915	-0.011233
ZNF516	0.005918	-0.011404	-0.006777
ZNF517	0.006016	0.009713	-0.010907
ZNF518A	-0.004777	-0.007418	-0.015126
ZNF518B	0.012334	0.00059	-0.000253
ZNF519	0.001554	0.01213	-0.001258
ZNF521	0.010971	0.004494	-0.008952
ZNF524	0.011614	0.002397	-0.005119
ZNF525	0.011127	0.003261	-0.005357
ZNF526	-0.007204	-0.00184	-0.005225
ZNF527	-0.003087	-0.00806	-0.00941
ZNF528	-0.008236	-0.006615	-0.011672
ZNF529	-0.006623	0.001391	-0.016892
ZNF530	0.011325	0.000352	0.005173
ZNF532	-0.000432	-0.012967	-0.008092
ZNF534	0.003689	-0.001098	-0.001369
ZNF536	-0.007762	0.009461	-0.001936
ZNF540	-0.006532	-0.007456	-0.009321
ZNF541	-0.00867	0.009195	-0.004527
ZNF543	0.008453	0.00063	-0.003373
ZNF544	0.012138	-0.002303	-0.001341
ZNF546	0.00202	0.007685	-0.009932
ZNF547	0.00444	0.003788	-0.003015
ZNF548	0.005505	0.001234	-0.00849
ZNF549	-0.01066	-0.003396	-0.009824
ZNF550	0.009909	-0.002662	-0.008924
ZNF551	0.011043	0.005457	-0.001629
ZNF552	0.007823	-0.00984	-0.005296
ZNF554	0.010367	-0.000516	-0.011216
ZNF555	0.003639	-0.004628	-0.005585
ZNF556	-0.010615	0.005696	0.003451
ZNF557	0.006252	0.010065	-0.000528
ZNF558	0.005854	0.0074	-0.012405
ZNF559	-0.011523	0.004387	-0.003131
ZNF559-ZNF177	-0.008188	0.004725	-0.009108
ZNF560	-0.012204	0.003222	-0.000716
ZNF561	-0.003807	0.002033	-0.011673
ZNF562	-0.003163	0.011074	0.005589
ZNF563	-0.009588	0.006541	2.3e-05
ZNF564	-0.003503	0.008811	-0.001935
ZNF565	-0.001461	-0.009856	-0.002195
ZNF566	-0.008325	-0.001883	-0.012301
ZNF567	-0.001585	-0.005015	-0.010218
ZNF568	-0.009337	-0.008515	-0.002848
ZNF569	-0.002877	-0.003246	-0.006692
ZNF57	-0.002585	-0.012529	-0.003245
ZNF570	-0.006296	-0.008205	-0.006882
ZNF571	-0.004598	-0.010491	-0.005638
ZNF572	0.007508	0.004733	-0.008484
ZNF573	-0.007448	-0.000659	-0.003363
ZNF574	0.002213	0.003661	0.006667
ZNF575	-0.000207	-0.002354	-0.020436
ZNF576	0.008996	-0.002591	-0.003771
ZNF577	-0.011664	0.004129	-0.005333
ZNF578	-0.003366	0.010888	-0.003152
ZNF579	0.004225	0.010468	0.00205
ZNF580	-0.007612	0.010629	-0.004329
ZNF581	-0.009394	0.001994	-0.007219
ZNF582	-0.010794	-0.00292	0.004137
ZNF583	0.002908	0.006058	-0.010535
ZNF584	-0.007194	0.001884	0.001372
ZNF585A	-0.009832	-0.006324	-0.003082
ZNF585B	-0.005719	-0.007012	-0.012702
ZNF586	0.010527	0.006143	-0.002522
ZNF587	0.002333	0.00967	-0.003996
ZNF587B	0.012195	0.002258	0.000295
ZNF589	-0.006522	0.008553	-0.010058
ZNF592	0.012675	-0.000267	-0.003465
ZNF593	0.008781	0.001504	0.003056
ZNF593OS	0.006578	0.00062	0.009952
ZNF594	-0.008289	-0.006786	-0.007124
ZNF595	-0.005073	-0.012299	0.000461
ZNF596	0.001461	0.012148	-0.007371
ZNF597	0.00831	-0.009712	-0.002461
ZNF598	-0.008093	0.007333	0.006875
ZNF599	-0.007713	0.010213	-0.005327
ZNF600	0.009763	-0.005791	-0.007621
ZNF605	0.003728	0.004618	-0.017504
ZNF606	0.008935	-0.000875	-0.012451
ZNF607	-0.000998	-0.012809	-0.005681
ZNF608	-0.007459	-0.010598	-0.007055
ZNF609	0.002082	-0.004131	-0.011569
ZNF610	-0.008531	-0.008419	-0.002485
ZNF611	0.009909	-0.005298	-0.004319
ZNF613	0.010791	0.002988	-0.005419
ZNF614	-0.011825	0.002114	-0.000938
ZNF615	-0.011313	0.002457	-0.004934
ZNF616	0.007096	0.008927	-0.005661
ZNF618	0.002768	-0.011634	-0.009206
ZNF619	0.010145	0.002541	-0.002648
ZNF620	0.010693	-0.00286	0.006636
ZNF621	-0.002335	0.001694	-0.009374
ZNF622	0.005207	0.007989	-0.004894
ZNF623	0.01088	0.00713	-0.003252
ZNF624	0.005229	0.008065	-0.010095
ZNF625	-0.004356	0.006088	0.014482
ZNF626	-0.005457	-0.01228	-0.00214
ZNF627	0.000631	0.011154	-0.008406
ZNF628	-0.007583	0.004451	-0.006513
ZNF629	0.003948	-0.007293	0.003385
ZNF630	-0.003794	0.005408	-0.016297
ZNF638	0.002873	-0.007912	-0.014518
ZNF639	0.011889	0.004954	-0.000149
ZNF641	0.011167	0.002334	-0.009804
ZNF644	0.008899	-0.003248	-0.013631
ZNF646	0.008941	0.005202	-0.006494
ZNF648	-0.001814	0.007663	-0.010052
ZNF649	-0.009178	-0.008954	-0.000109
ZNF652	0.012205	0.002042	-0.005043
ZNF653	0.002649	0.006219	-0.004496
ZNF654	0.008947	0.006692	-0.009124
ZNF655	0.008406	0.00653	-0.011701
ZNF658	-0.004432	0.008975	-0.011101
ZNF66	-0.006193	-0.011031	0.000536
ZNF660	-0.010165	-0.001996	-0.005825
ZNF662	-0.009996	-0.001479	-0.004207
ZNF664	0.012284	0.002347	-0.004434
ZNF665	0.006083	0.005261	0.007883
ZNF667	0.003071	0.010067	-0.012424
ZNF668	0.002389	-0.000375	-0.011533
ZNF669	0.011402	-0.003147	-0.002621
ZNF670	0.008038	-0.006983	0.004971
ZNF670-ZNF695	-0.002375	0.001347	0.013401
ZNF671	0.000619	0.00526	-0.010234
ZNF672	0.011825	-0.00463	0.000987
ZNF674	-0.008506	0.008303	-0.007839
ZNF675	-0.002284	-0.011146	-0.006394
ZNF676	-0.007336	0.006455	-0.008172
ZNF677	-0.009385	-0.009183	-0.002332
ZNF678	0.004924	-0.009055	-0.001842
ZNF679	-0.006442	0.00394	-0.007665
ZNF680	0.011021	0.004823	-0.000802
ZNF681	-0.006428	-0.0104	-0.002213
ZNF682	-0.011599	6.3e-05	0.005773
ZNF683	-0.000678	0.004345	-0.01406
ZNF684	-0.007442	0.01107	-0.003445
ZNF687	0.009819	0.002765	-0.00722
ZNF688	0.010423	0.005307	-0.004894
ZNF689	0.011864	0.002815	-0.001058
ZNF69	-0.011058	-0.002924	-0.009431
ZNF691	0.010824	-0.000718	0.000922
ZNF692	0.011203	-0.006179	0.000181
ZNF695	0.006465	-0.006178	0.011949
ZNF696	0.008976	0.009255	-0.00443
ZNF697	-0.005753	0.01041	-0.009148
ZNF699	0.006753	0.008323	-0.001844
ZNF7	0.010015	0.008522	-0.001412
ZNF70	-0.010669	0.005841	-0.00218
ZNF700	-0.009878	0.005707	0.000635
ZNF701	0.010831	-0.003005	-0.007001
ZNF703	0.011027	-0.000102	-0.001643
ZNF704	0.009442	0.002168	-0.011834
ZNF705A	-0.005688	0.006339	-0.007236
ZNF706	0.001808	0.010048	-0.011039
ZNF707	0.007438	0.010771	-0.003808
ZNF708	-0.010164	-0.004877	-0.008293
ZNF709	-0.005698	0.008028	-0.001743
ZNF71	0.006737	-0.009603	1.5e-05
ZNF710	0.011392	-0.001516	-0.005148
ZNF711	-0.010605	-0.005875	-0.003267
ZNF713	0.009473	0.003602	-0.00691
ZNF714	0.007664	-0.010341	0.003376
ZNF716	-0.011629	-0.002165	0.000588
ZNF717	-0.012271	-0.002705	-0.002491
ZNF718	-0.009521	-0.007869	-0.002793
ZNF721	-0.000982	-0.001723	-0.009497
ZNF722	-0.003529	-0.002133	-0.001698
ZNF724	0.006387	0.001133	0.01039
ZNF726	-0.009906	-0.006074	0.008516
ZNF727	-0.012002	-0.001673	-0.004475
ZNF728	-0.004714	0.00513	0.00204
ZNF729	-0.003801	-0.009746	0.00712
ZNF730	-0.011229	0.000944	0.003442
ZNF732	-0.005194	-0.009254	0.007524
ZNF736	0.010869	0.00478	-0.001747
ZNF737	-0.009114	-0.00952	-0.002491
ZNF738	-0.011183	-0.005724	0.000571
ZNF74	-0.00466	-0.012537	-0.003296
ZNF740	0.00619	0.011641	-0.006001
ZNF746	0.010174	0.00514	-0.001478
ZNF747	0.011939	-0.000311	-0.001164
ZNF749	0.011712	0.00339	-0.002898
ZNF750	0.011281	0.003405	-0.003296
ZNF75A	-0.008181	-0.009248	-0.004883
ZNF75D	0.002804	-0.011099	-0.01093
ZNF76	0.002979	-0.00175	-0.017312
ZNF761	0.010822	0.006655	-0.001118
ZNF763	-0.006525	-0.001356	-0.001773
ZNF764	0.011671	-0.000192	-0.006615
ZNF765	0.011674	0.00319	-0.003091
ZNF766	0.008327	0.007971	-0.006718
ZNF768	0.012354	0.001108	-0.001823
ZNF77	0.003784	0.001544	0.008481
ZNF770	0.010709	0.004	-0.010413
ZNF771	0.010286	-0.005341	0.0073
ZNF772	-0.009643	-0.008005	-0.005293
ZNF773	-0.01056	0.001771	0.006973
ZNF774	0.008214	0.000936	-0.01447
ZNF775	0.00487	0.009494	-0.000454
ZNF776	0.00839	0.005793	-0.005859
ZNF777	0.00482	0.007788	0.006031
ZNF778	0.001476	0.012881	-0.003766
ZNF780A	-0.00611	-0.001165	-0.014501
ZNF780B	0.00149	0.008242	-0.01165
ZNF782	0.005213	0.006534	-0.013278
ZNF783	-0.005257	0.002569	-0.012244
ZNF784	0.001024	0.01149	0.001893
ZNF785	0.007662	0.00532	-0.012328
ZNF786	-0.001736	0.010751	-0.01079
ZNF787	0.00935	0.007615	0.005326
ZNF789	0.008426	0.000836	-0.007606
ZNF79	-0.008891	0.005142	0.009237
ZNF790	-0.005173	-0.011301	-0.008212
ZNF791	-0.002284	0.012538	-0.003694
ZNF792	-0.009932	0.00713	-0.005665
ZNF793	-0.007537	-0.010783	-0.003838
ZNF799	-0.004528	0.003737	0.003225
ZNF8	0.003863	0.002456	0.006444
ZNF80	-0.006424	0.007086	-0.012033
ZNF800	-0.005891	0.007841	-0.011349
ZNF804A	-0.001167	0.000131	0.003225
ZNF804B	0.00661	0.003388	0.000961
ZNF805	0.010202	0.005242	-0.004782
ZNF808	0.011694	0.005303	-0.001711
ZNF81	-0.009481	0.004893	-0.012619
ZNF813	0.011715	-5.1e-05	0.000872
ZNF814	0.000731	0.009455	-0.010996
ZNF816	0.008732	-0.001256	-0.007091
ZNF821	0.003322	-0.002622	-0.011166
ZNF823	-0.009628	0.004545	-0.006293
ZNF827	-0.010626	0.004144	-0.0095
ZNF829	-0.008778	-0.009114	0.002289
ZNF83	-0.005492	0.007283	-0.011719
ZNF830	3.5e-05	0.00138	-0.00424
ZNF835	0.012319	0.002124	-0.003792
ZNF836	0.000413	0.002059	-0.019299
ZNF837	0.010412	0.001376	-0.010183
ZNF839	-0.002378	0.008648	0.002081
ZNF84	-0.004467	0.004778	-0.016989
ZNF840P	-0.003696	-0.010628	-0.00177
ZNF841	-0.000539	0.009437	-0.01476
ZNF843	-0.009359	0.002929	0.002211
ZNF844	-0.010494	0.006264	0.002574
ZNF845	0.011889	0.003378	-0.00259
ZNF846	-0.007259	0.006554	-0.013031
ZNF85	-0.005295	-0.00968	0.006803
ZNF850	-0.005943	-0.009507	0.00929
ZNF852	-0.001922	0.01067	-0.012494
ZNF853	-0.002201	0.004982	0.014064
ZNF860	0.010235	-0.000467	-0.003921
ZNF862	-0.003012	0.009325	-0.015417
ZNF865	-0.008265	0.0089	0.001458
ZNF875	-0.010622	0.006272	-0.004623
ZNF878	-0.007846	0.003007	0.005375
ZNF879	-0.001696	-0.006966	-0.003213
ZNF880	-0.012167	-0.002327	-0.000714
ZNF883	-0.011612	-0.002296	0.002449
ZNF888	0.011378	0.002022	-0.005167
ZNF891	0.008172	0.007392	-0.011194
ZNF892	0.008159	-0.004456	-0.012899
ZNF90	-0.009862	-0.004849	0.010693
ZNF91	-0.010021	0.0017	-0.011185
ZNF92	0.007729	0.007155	-0.003951
ZNF93	-0.007376	-0.0112	0.000913
ZNF98	-0.00918	-0.005245	0.007704
ZNF99	-0.002984	-0.012284	0.002596
ZNFX1	-0.00834	0.001019	-0.013201
ZNG1A	0.012518	0.00307	-0.000879
ZNG1B	-0.009564	-0.004641	-0.009994
ZNG1C	-0.003416	0.002158	-0.01162
ZNG1E	-0.002363	0.010254	-0.004815
ZNG1F	0.004953	0.007734	-0.003442
ZNHIT1	-0.0106	0.000135	0.002532
ZNHIT2	0.009896	-0.006332	-0.000144
ZNHIT3	0.003472	-0.009035	0.008112
ZNHIT6	0.001867	-0.012841	-0.002301
ZNRD2	0.002174	-0.012422	0.007453
ZNRF1	-0.003105	0.01068	0.009471
ZNRF2	0.001414	0.002257	-0.017063
ZNRF3	-0.011228	0.001321	-0.006874
ZP1	-0.00535	0.005966	0.009916
ZP2	0.003973	0.001196	-0.001286
ZP3	0.01184	0.004529	-0.000938
ZPLD1	-0.00416	0.009815	-0.000501
ZPR1	-0.006564	-0.011786	0.001875
ZRANB1	-0.005816	-0.009059	-0.008228
ZRANB2	0.010137	0.002623	-0.010893
ZRANB3	0.011937	-0.003071	-0.000802
ZRSR2	0.012165	0.003751	-0.000652
ZSCAN1	-0.00933	0.003693	-0.009565
ZSCAN12	0.0045	-0.012169	0.000222
ZSCAN16	0.006284	-0.010978	0.000336
ZSCAN18	-0.007616	-0.007556	-0.006156
ZSCAN2	0.012589	0.001701	-0.001736
ZSCAN20	0.011262	-0.00321	-0.004904
ZSCAN21	0.010678	0.001859	-0.00369
ZSCAN22	0.007411	0.008224	-0.01017
ZSCAN23	-0.007225	-0.006658	-0.010853
ZSCAN25	0.005013	-0.002921	-0.017802
ZSCAN26	-0.01061	-0.005191	-0.004819
ZSCAN29	0.007175	0.010285	-0.005866
ZSCAN30	-0.008918	-0.001743	-0.001563
ZSCAN31	-0.009907	0.003936	-0.011589
ZSCAN32	-0.002961	0.000714	0.002901
ZSCAN4	-0.009081	0.008604	-0.000121
ZSCAN5A	-0.004518	0.011241	-0.009179
ZSCAN5B	-0.004103	0.002958	-0.006511
ZSCAN5C	0.00262	-0.000694	0.004218
ZSCAN9	0.001925	-0.002871	0.004143
ZSWIM1	-0.003832	0.009426	-0.008392
ZSWIM3	0.005033	-0.002495	-0.016995
ZSWIM4	-0.009383	0.008203	-0.000472
ZSWIM5	0.008881	0.008353	-0.007037
ZSWIM6	-0.002677	-0.011939	-0.00613
ZSWIM7	0.001256	-0.01059	0.00484
ZSWIM8	0.001796	0.008152	-0.018571
ZSWIM9	-0.007955	-0.000409	0.011061
ZUP1	0.000127	0.011372	-0.005112
ZW10	-0.002871	-0.013475	-0.00147
ZWILCH	0.01162	0.00207	0.00496
ZWINT	0.012431	0.002232	0.00303
ZXDA	0.010651	0.001379	-0.006829
ZXDB	0.009813	0.006133	-0.005982
ZXDC	0.006267	0.009379	-0.010895
ZYG11A	-0.009663	-0.00435	0.010832
ZYG11B	-0.005445	-0.003618	-0.014038
ZYX	-0.01117	0.00225	0.007297
ZZEF1	-0.004196	-0.01028	-0.013794
ZZZ3	0.006717	-0.008863	-0.009329
