## Supplementary material for "Cancer stem cell transcriptomic signatures reveal patient-to-patient heterogeneity emphasizing the need for patient-specific ovarian cancer targets": Supplementary_information_2_ADH_baseline_clusters.xlsx

### Sheet: PM_specific
gene	cluster	group	PM_vs_HG_log2FC	PM_vs_HG_padj	UM_vs_HG_log2FC	UM_vs_HG_padj	HG_ADH_mean_TPM	PM_ADH_mean_TPM	UM_ADH_mean_TPM
EREG	3	PM_specific	8.514	1.63289e-22	3.262	0.00052192	0.15	51.61	1.37
CASP14	3	PM_specific	8.241	1.29465e-10	0	1	0	13.13	0
IRX2	3	PM_specific	8.044	2.94292e-10	0	1	0	11.39	0
STEAP4	3	PM_specific	7.854	1.63033e-09	5.09	0.000181808	0	3.05	0.46
FMOD	3	PM_specific	7.794	3.27991e-19	1.851	0.0761274	0.28	58.53	0.96
MEFV	3	PM_specific	7.69	3.6724e-09	0.819	0.709344	0	5.44	0.05
PRPH2	3	PM_specific	7.652	1.85706e-09	3.712	0.0091279	0	9.89	0.66
RERGL	3	PM_specific	7.649	5.68183e-09	0	1	0	18.85	0
SYNDIG1	3	PM_specific	7.608	2.2825e-09	-0.143	0.963624	0.12	23.2	0.1
PLPP7	3	PM_specific	7.452	6.96071e-09	4.418	0.00132084	0	5.89	0.74
C1QTNF1	3	PM_specific	7.44	6.07929e-12	0.437	0.804517	0.12	19.43	0.15
DIO3	3	PM_specific	7.437	2.25479e-08	0	1	0	12.21	0
MAGEA3	3	PM_specific	7.265	1.0237e-08	0.748	0.71327	0.16	25.01	0.28
SYT3	3	PM_specific	7.225	2.74895e-08	3.716	0.0101077	0	5.74	0.52
ART5	3	PM_specific	7.223	4.69347e-08	0	1	0	14.58	0
THY1	3	PM_specific	7.178	3.73565e-34	-0.364	0.731443	0.29	38.98	0.22
TAF7L	3	PM_specific	7.176	3.67941e-08	1.705	0.367743	0	7.84	0.18
XAGE3	3	PM_specific	7.142	2.19196e-07	0	1	0	36.12	0
CLEC2L	3	PM_specific	7.078	1.10098e-15	-1.624	0.339794	0.32	39.89	0.09
MUSK	3	PM_specific	7.041	2.25092e-08	1.341	0.442651	0.03	4.12	0.08
CACNA1H	3	PM_specific	6.998	7.20889e-43	0.852	0.215949	0.18	21.71	0.31
BMP5	3	PM_specific	6.98	1.17296e-07	0	1	0	4.67	0
XAGE1B	3	PM_specific	6.944	2.68306e-07	0	1	0	13.77	0
ADAMTS2	3	PM_specific	6.937	1.04495e-19	3.81	1.76324e-06	0.13	14.63	1.71
SERPINB9	3	PM_specific	6.92	3.42403e-19	1.853	0.0419364	0.27	30.61	0.93
SCN4A	3	PM_specific	6.913	4.64915e-08	2.336	0.120345	0.03	4.2	0.18
TIMP4	3	PM_specific	6.907	4.64484e-07	3.018	0.0592211	0	14.82	1.02
LEFTY2	3	PM_specific	6.905	1.01206e-07	4.411	0.00137549	0	7.74	1.41
ARHGDIG	3	PM_specific	6.886	9.65773e-08	2.086	0.185537	0.16	18.29	0.69
TAGLN3	3	PM_specific	6.798	9.81957e-08	-0.143	0.963624	0.17	18.57	0.15
ZNF536	3	PM_specific	6.787	8.93498e-07	2.285	0.195238	0	1.58	0.07
VCX3A	3	PM_specific	6.784	1.12493e-06	0.819	0.718333	0	16.17	0.24
F10	3	PM_specific	6.783	1.23488e-07	0.745	0.715364	0.13	13.23	0.2
IL7R	3	PM_specific	6.777	1.19483e-29	-3.808	0.00690821	0.34	34.25	0
FBP2	3	PM_specific	6.713	3.46768e-07	1.713	0.366142	0	11.61	0.37
GREM1	3	PM_specific	6.709	1.19336e-81	-1.881	0.0103582	0.39	37.95	0.1
HOXD10	3	PM_specific	6.697	1.76614e-07	-0.143	0.963624	0.12	12.03	0.1
DES	3	PM_specific	6.666	8.75199e-18	1.849	0.0428493	0.47	43.64	1.57
CXCL6	3	PM_specific	6.665	8.57495e-29	0.744	0.371481	1	92.7	1.57
TRIM71	3	PM_specific	6.645	2.11763e-07	-0.143	0.963624	0.03	3.29	0.03
SIAH3	3	PM_specific	6.616	7.34287e-07	0	1	0	2.04	0
LVRN	3	PM_specific	6.613	4.43432e-07	2.086	0.189948	0.04	4.26	0.19
TSHR	3	PM_specific	6.602	1.67802e-09	2.442	0.0489373	0.06	5.25	0.3
PRSS3	3	PM_specific	6.601	3.11577e-13	-2.585	0.113807	0.6	54.31	0
ANPEP	3	PM_specific	6.558	3.80796e-57	3.392	3.20536e-15	0.8	69.92	7.94
PF4V1	3	PM_specific	6.514	2.99487e-06	2.715	0.104314	0	17.98	1.33
CSH2	3	PM_specific	6.457	2.20505e-06	-0.143	0.964941	0.16	14.29	0.14
GTSF1	3	PM_specific	6.413	2.14134e-37	-4.321	0.00141462	1.14	89.53	0
RSPO1	3	PM_specific	6.408	8.63863e-07	0.75	0.715287	0.09	7.93	0.16
TEX13C	3	PM_specific	6.407	4.29126e-06	3.022	0.0610413	0	2.34	0.23
UCN2	3	PM_specific	6.403	6.13758e-07	1.344	0.445681	0.2	16.18	0.51
CDH13	3	PM_specific	6.355	6.71802e-69	-4.208	0.00125827	0.47	35.77	0.02
C5ORF58	3	PM_specific	6.354	4.39459e-06	0.819	0.716117	0	3.6	0.08
C1QTNF4	3	PM_specific	6.347	2.44012e-06	3.904	0.00737578	0	8.48	1.6
INMT	3	PM_specific	6.345	8.70188e-06	0.819	0.721301	0	3.55	0.08
UBB	3	PM_specific	6.324	1.15404e-38	-2.771	5.16302e-07	44.34	3287.21	6.17
AEBP1	3	PM_specific	6.306	0	-1.739	8.0392e-11	8.06	589.49	2.31
HPCAL4	3	PM_specific	6.297	3.36517e-180	-1.323	0.000754501	3.15	229.84	1.19
MAGEA6	3	PM_specific	6.286	1.76377e-06	1.344	0.453152	0.15	12.19	0.41
PDE1A	3	PM_specific	6.267	6.75783e-16	0.857	0.426583	0.17	12.47	0.3
SELENOM	3	PM_specific	6.264	2.2991e-101	2.709	3.16859e-18	2.82	198.57	17.37
COL5A1	3	PM_specific	6.258	3.38493e-301	-2.76	4.43824e-12	2.69	191.08	0.38
GCK	3	PM_specific	6.243	4.00602e-08	0.867	0.590324	0.08	5.92	0.15
CT45A10	3	PM_specific	6.209	1.19623e-05	3.31	0.0374245	0	9.8	1.36
SFRP2	3	PM_specific	6.205	3.81492e-12	-2.586	0.111473	0.44	29.72	0
NT5C1A	3	PM_specific	6.2	5.56557e-55	0.197	0.767717	0.47	32.51	0.52
UGT3A1	3	PM_specific	6.193	1.81046e-05	0	1	0	1.28	0
ZNF469	3	PM_specific	6.163	2.86548e-08	2.771	0.0233502	0.04	2.8	0.27
TAF11L11	3	PM_specific	6.151	4.85463e-05	0	1	0	5.98	0
PAGE2	3	PM_specific	6.148	5.06998e-18	-2.362	0.120693	2.26	144.16	0.39
DPEP3	3	PM_specific	6.142	1.96449e-15	-3	0.0494072	0.66	43.27	0
DCAF4L2	3	PM_specific	6.14	2.37476e-22	-3.586	0.0121661	0.54	34.57	0
SLC26A7	3	PM_specific	6.122	5.28416e-12	2.513	0.0109047	0.14	8.92	0.74
ADAM33	3	PM_specific	6.12	1.53878e-15	2.665	0.00150918	0.22	13.76	1.29
COL5A2	3	PM_specific	6.112	1.31762e-205	-0.125	0.701483	3.07	197.79	2.67
PRTN3	3	PM_specific	6.089	2.17197e-05	2.289	0.203763	0	9.1	0.67
PPP4R3C	3	PM_specific	6.082	2.47811e-05	0.819	0.722344	0	3.21	0.08
CNRIP1	3	PM_specific	6.067	4.0954e-05	1.693	0.407272	0	2.83	0.13
CD33	3	PM_specific	6.048	2.58333e-05	1.733	0.383475	0	1.64	0.09
GRM5	3	PM_specific	6.041	7.0663e-08	-1.999	0.276228	0.06	4.07	0
SPOCK2	3	PM_specific	6.041	0	-0.267	0.196466	7.21	441.74	5.72
ANGPT1	3	PM_specific	6.028	2.55159e-11	-2.585	0.112892	0.12	7.33	0
PTH1R	3	PM_specific	6.027	4.60374e-11	1.279	0.275745	0.31	18.7	0.72
SYNGR4	3	PM_specific	6.021	1.58211e-05	3.025	0.0593764	0	7.52	0.96
COX7B2	3	PM_specific	6.013	5.46305e-11	-2.585	0.114839	1.06	63.04	0
FOXR2	3	PM_specific	6.012	4.2585e-11	-2.587	0.113794	0.31	18.61	0
ABLIM3	3	PM_specific	5.996	8.65346e-06	3.631	0.0112745	0.04	2.53	0.5
HCN1	3	PM_specific	5.986	0.000222043	0	1	0	0.67	0
SERPINE1	3	PM_specific	5.976	2.28754e-115	-1.899	0.000147736	3.95	234.35	1.03
TPSG1	3	PM_specific	5.967	4.09232e-05	0	1	0	5.95	0
NPFFR2	3	PM_specific	5.956	4.84371e-11	-2.586	0.112883	0.35	19.94	0
COL11A1	3	PM_specific	5.95	6.5788e-14	-3	0.0511397	0.13	7.3	0
MAGEA4	3	PM_specific	5.944	1.49222e-17	-0.882	0.494521	0.43	24.4	0.22
C2CD6	3	PM_specific	5.94	1.59468e-05	-1.105	0.611836	0.04	2.63	0
MAGEB2	3	PM_specific	5.922	0.000110228	0	1	0	5.59	0
AGXT	3	PM_specific	5.916	1.18972e-16	-3.323	0.0248673	0.35	19.48	0
SOHLH2	3	PM_specific	5.893	9.8487e-05	0	1	0	2.59	0
MAGEA11	3	PM_specific	5.891	1.61956e-29	-1.73	0.111326	0.75	41.15	0.21
PLIN2	3	PM_specific	5.873	2.06971e-37	0.516	0.437068	0.69	37.5	0.93
KLHL33	3	PM_specific	5.87	1.2299e-05	-1.105	0.606658	0.05	3.06	0
SERPINA5	3	PM_specific	5.867	1.18551e-62	0.702	0.135082	1.52	83.05	2.36
FAM43B	3	PM_specific	5.866	1.25935e-07	2.184	0.087238	0.24	12.78	1.02
SSX1	3	PM_specific	5.863	0.00014422	0	1	0	6.92	0
VCX	3	PM_specific	5.858	6.94147e-05	0	1	0	8.75	0
ABI3BP	3	PM_specific	5.852	7.63016e-11	0.592	0.662529	0.08	4.24	0.11
IHO1	3	PM_specific	5.85	9.47441e-05	0	1	0	1.95	0
PDZK1	3	PM_specific	5.831	4.22352e-22	0.367	0.697848	0.82	42.74	0.99
VCX3B	3	PM_specific	5.825	0.000405807	0.819	0.74346	0	6.98	0.21
DDX43	3	PM_specific	5.824	1.50521e-22	0.627	0.462611	0.73	38.63	1.06
FST	3	PM_specific	5.815	0.000272218	0.819	0.738246	0	2.98	0.09
PDZRN4	3	PM_specific	5.809	9.11298e-05	0	1	0	1.68	0
CSH1	3	PM_specific	5.784	2.08254e-06	-1.998	0.296272	0.34	17.57	0
XAGE1A	3	PM_specific	5.78	3.60284e-05	-1.105	0.614653	0.29	16.57	0
TBX5	3	PM_specific	5.775	0.000189704	0	1	0	1.78	0
EFS	3	PM_specific	5.771	1.73072e-05	2.562	0.0941654	0.09	4.87	0.54
CT45A1	3	PM_specific	5.75	4.78735e-13	2.434	0.0056316	1.01	50.45	5.18
LAPTM5	3	PM_specific	5.747	1.13867e-47	-1.508	0.038511	1.61	79.99	0.54
FXYD7	3	PM_specific	5.746	3.32491e-05	3.208	0.0322686	0.17	8.5	1.51
VCAM1	3	PM_specific	5.733	4.27152e-25	-2.144	0.0935147	0.37	18.81	0.08
MAGEA10	3	PM_specific	5.715	3.59523e-05	-1.105	0.61209	0.1	5.17	0
PON3	3	PM_specific	5.698	8.86987e-05	0	1	0	1.85	0
ASXL3	3	PM_specific	5.687	6.83432e-35	0.403	0.554106	0.28	13.22	0.35
ABCA10	3	PM_specific	5.686	3.96146e-05	2.713	0.0981949	0	0.91	0.12
TBX15	3	PM_specific	5.686	2.80734e-05	-1.105	0.608331	0.06	3.44	0
STAC2	3	PM_specific	5.68	6.56454e-93	2.532	1.6905e-17	2.69	127.8	14.74
MAGEB17	3	PM_specific	5.679	0.000173666	0	1	0	4.73	0
RGS4	3	PM_specific	5.662	3.63711e-60	-0.149	0.808235	1.29	60.11	1.09
PLA2R1	3	PM_specific	5.647	6.08168e-16	2.492	0.00113537	0.09	4.36	0.5
RET	3	PM_specific	5.646	6.59271e-38	2.56	5.94423e-08	0.42	19.42	2.34
GPAT2	3	PM_specific	5.632	6.95233e-146	1.503	2.03742e-09	2.69	123.42	7.24
UBE2U	3	PM_specific	5.627	4.38099e-05	0.75	0.723362	0.16	7.81	0.27
FAP	3	PM_specific	5.626	0.000113509	0	1	0	1.05	0
TRIM43	3	PM_specific	5.587	4.46779e-05	-1.105	0.609813	0.16	8.17	0
SSTR5	3	PM_specific	5.583	3.96457e-05	-0.143	0.964558	0.07	3.12	0.06
OLFML2B	3	PM_specific	5.575	1.93613e-26	1.008	0.13492	0.74	33.28	1.44
MAGEC1	3	PM_specific	5.568	3.97475e-05	-0.143	0.964558	0.07	3.2	0.06
LOXL2	3	PM_specific	5.56	3.81576e-135	0.704	0.0138013	2.6	113.77	4.03
CXCL5	3	PM_specific	5.558	1.23128e-14	2.168	0.00725907	0.59	25.82	2.5
NLRP1	3	PM_specific	5.556	7.99565e-39	-2.951	0.012899	0.2	8.74	0.02
RFPL1	3	PM_specific	5.555	0.000473669	0	1	0	4.72	0
RHOXF1	3	PM_specific	5.533	1.18373e-21	1.245	0.0799895	0.44	18.87	0.99
MOV10L1	3	PM_specific	5.531	5.07272e-29	2.366	1.20132e-05	0.42	18.07	2.06
SAGE1	3	PM_specific	5.53	0.000123527	0	1	0	2.1	0
RASA3	3	PM_specific	5.514	2.34247e-26	1.329	0.0356176	0.54	22.98	1.29
MAOB	3	PM_specific	5.498	4.24839e-28	2.049	0.000248404	1	41.67	3.89
CXCL14	3	PM_specific	5.498	1.09946e-14	-1.144	0.366659	0.87	36.32	0.38
CNTFR	3	PM_specific	5.49	4.92445e-16	0.605	0.531835	0.82	34.49	1.21
TAL1	3	PM_specific	5.489	0.000124558	-0.143	0.965665	0.05	2.25	0.04
FAM162B	3	PM_specific	5.48	0.000801241	0	1	0	6.34	0
FBLN7	3	PM_specific	5.478	0.000100891	0.819	0.716132	0	0.99	0.04
MYPN	3	PM_specific	5.446	7.84815e-05	-1.105	0.610744	0.03	1.48	0
PAGE1	3	PM_specific	5.441	0.000898151	0.819	0.741108	0	9.54	0.36
C1QTNF7	3	PM_specific	5.432	0.000283815	0	1	0	1.22	0
BDKRB2	3	PM_specific	5.411	0.000119508	0	1	0	0.92	0
TXLNB	3	PM_specific	5.406	0.000108145	0	1	0	1.14	0
SPN	3	PM_specific	5.405	2.17821e-16	0.441	0.65972	0.23	9.16	0.3
GGT5	3	PM_specific	5.397	2.45814e-77	-1.144	0.0213307	1.53	59.72	0.66
PAGE2B	3	PM_specific	5.389	9.46898e-05	-1.105	0.610744	0.55	22.2	0
GYPC	3	PM_specific	5.374	1.16071e-08	-2.582	0.118037	0.23	9.14	0
CLDN11	3	PM_specific	5.366	5.4146e-06	2.189	0.10271	0.13	5.05	0.57
CYP11A1	3	PM_specific	5.362	1.98323e-11	0.179	0.902116	0.34	12.98	0.37
EVC2	3	PM_specific	5.359	6.97395e-06	-1.998	0.2892	0.1	3.96	0
H3Y2	3	PM_specific	5.356	0.000399485	0	1	0	5.4	0
TREM2	3	PM_specific	5.352	0.000420936	-1.105	0.630991	0.25	10.7	0
SPATA16	3	PM_specific	5.351	0.00208607	0	1	0	2.82	0
ENPP2	3	PM_specific	5.351	2.17624e-42	2.733	4.78525e-11	0.72	27.56	4.59
ENSG00000300293	3	PM_specific	5.344	7.81537e-14	0.698	0.48981	0.68	25.35	1.03
DDR2	3	PM_specific	5.333	2.99368e-66	-3.514	0.000164382	0.8	30.26	0.07
PRAMEF12	3	PM_specific	5.332	0.000675161	0	1	0	2.07	0
MAG	3	PM_specific	5.331	9.43885e-06	-0.149	0.95517	0.19	7.27	0.17
DPPA2	3	PM_specific	5.326	0.00169786	0	1	0	4.32	0
FN1	3	PM_specific	5.325	1.02077e-15	-4.747	1.67505e-12	86.86	3267.24	3.13
OR8A1	3	PM_specific	5.319	0.001173	0	1	0	0.98	0
HOXD11	3	PM_specific	5.319	0.000101945	2.557	0.0984257	0.14	5.41	0.81
NEFH	3	PM_specific	5.318	3.92612e-106	-1.501	0.000631487	3.49	129.16	1.16
GAGE1	3	PM_specific	5.311	0.00439258	0	1	0	1.83	0
PROCR	3	PM_specific	5.306	2.52436e-22	1.885	0.00148538	2.86	105.19	10.14
INHBA	3	PM_specific	5.303	2.36463e-38	-1.149	0.111089	0.56	20.32	0.23
COL7A1	3	PM_specific	5.3	0	-1.393	2.01037e-14	7.17	263.16	2.6
MMP1	3	PM_specific	5.296	0.000143568	1.734	0.317596	0.11	4.17	0.35
SOX8	3	PM_specific	5.287	0.000217709	1.783	0.310942	0.05	2.02	0.18
SVEP1	3	PM_specific	5.276	5.11221e-98	-2.436	1.6016e-05	0.9	32.23	0.16
POTEC	3	PM_specific	5.271	0.000338398	0	1	0	0.8	0
IGFBP1	3	PM_specific	5.253	2.55053e-08	0.588	0.673917	0.53	18.72	0.75
GDPD4	3	PM_specific	5.247	0.00010171	-1.105	0.605686	0.09	3.42	0
TNFRSF18	3	PM_specific	5.229	1.15898e-12	1.535	0.0799895	1.11	39.22	3.11
COL15A1	3	PM_specific	5.229	5.76526e-15	-3.583	0.0132642	0.26	9.13	0
LAMC3	3	PM_specific	5.227	6.91125e-112	2.459	1.35598e-23	1.83	64.7	9.69
SLC13A2	3	PM_specific	5.222	0.000872352	0	1	0	1.69	0
FBN1	3	PM_specific	5.219	7.20152e-107	-1.877	9.15063e-06	0.98	34.17	0.25
CD79B	3	PM_specific	5.203	3.47097e-08	-2.585	0.117486	0.41	13.85	0
GJA8	3	PM_specific	5.185	4.45943e-10	-3.001	0.0540579	0.82	28.3	0
OOEP	3	PM_specific	5.183	2.70237e-15	-3.587	0.0126991	1.11	37.07	0
LRRC4B	3	PM_specific	5.176	1.25051e-57	-0.706	0.171052	2.31	76.62	1.33
CHRNA4	3	PM_specific	5.162	0.000475741	2.723	0.111769	0	0.44	0.08
ALDH1L2	3	PM_specific	5.162	4.19884e-18	-0.74	0.451256	0.28	9.17	0.16
ADGRL4	3	PM_specific	5.148	4.02026e-16	-3.809	0.00737662	0.35	11.54	0
SHISAL2A	3	PM_specific	5.147	0.0015323	0	1	0	1.93	0
HSPA1A	3	PM_specific	5.139	4.17281e-98	-0.662	0.0797481	5.88	191.45	3.51
MMP3	3	PM_specific	5.128	3.8014e-09	-2.998	0.0581834	0.61	20	0
SEPTIN14	3	PM_specific	5.126	1.07909e-05	-2.002	0.281495	0.15	4.84	0
TGFBI	3	PM_specific	5.125	3.91846e-230	0.574	0.00413594	4.3	139.71	6.1
NAA11	3	PM_specific	5.121	1.15062e-34	-3.945	0.00294573	1.59	51.46	0.09
HTR1B	3	PM_specific	5.116	0.0119978	0	1	0	2.01	0
SPARC	3	PM_specific	5.11	0	2.125	4.20013e-120	34.69	1114.33	144.27
HAS2	3	PM_specific	5.106	4.64498e-20	-4	0.00377442	0.54	17.34	0
HTRA1	3	PM_specific	5.105	1.19362e-179	1.647	8.51811e-17	11.67	374.48	34.98
NR0B1	3	PM_specific	5.096	1.4251e-05	-1.998	0.284294	0.29	9.15	0
VSTM4	3	PM_specific	5.09	2.51869e-08	-2.583	0.112928	0.1	3.15	0
FABP6	3	PM_specific	5.081	0.00119202	0.819	0.731966	0	4.52	0.22
GIPC3	3	PM_specific	5.078	1.07922e-16	2.666	4.65633e-05	0.46	14.28	2.75
IL34	3	PM_specific	5.073	1.31102e-05	2.439	0.0584265	0.26	8.15	1.33
FOXE3	3	PM_specific	5.073	0.0015219	-1.105	0.641243	0.17	5.4	0
HORMAD1	3	PM_specific	5.054	8.58965e-12	-1.466	0.309156	0.59	18.3	0.21
CYP21A2	3	PM_specific	5.053	0.0031515	0	1	0	1.74	0
RCN3	3	PM_specific	5.049	2.96714e-38	0.001	1	6.87	211.38	6.56
H3Y1	3	PM_specific	5.043	2.34306e-09	-2.036	0.209453	1.15	35.78	0.24
PDGFRB	3	PM_specific	5.041	9.9761e-52	-1.617	0.00945184	1.01	30.89	0.32
NPTX1	3	PM_specific	5.038	3.46309e-16	1.75	0.0136792	0.28	8.73	0.91
GNG2	3	PM_specific	5.035	9.23587e-10	-1.146	0.45616	0.18	5.47	0.08
DIO2	3	PM_specific	5.029	1.22136e-10	-3.318	0.0285765	0.19	5.89	0
ANKFN1	3	PM_specific	5.017	0.000610816	-1.105	0.621574	0.02	0.71	0
AWAT2	3	PM_specific	5.01	0.00912955	2.277	0.31443	0	1.99	0.3
ABI3	3	PM_specific	4.996	0.000616183	-1.105	0.620783	0.12	3.97	0
CACNA1G	3	PM_specific	4.985	1.87148e-18	-1.558	0.165069	0.23	6.71	0.08
NR1H4	3	PM_specific	4.982	0.00832129	0	1	0	1.28	0
SIGLEC1	3	PM_specific	4.98	0.000511645	1.728	0.375158	0	0.57	0.06
MMP13	3	PM_specific	4.977	7.0204e-07	-1.619	0.362368	0.3	8.93	0.09
ENKUR	3	PM_specific	4.973	0.00233889	0	1	0	1.14	0
USH1C	3	PM_specific	4.968	0.00127542	3.497	0.0338489	0	0.94	0.35
TRIM43B	3	PM_specific	4.967	3.41349e-05	-1.998	0.28902	0.35	10.07	0
SLC14A1	3	PM_specific	4.966	3.28015e-05	2	0.145562	0.08	2.35	0.3
H2AC16	3	PM_specific	4.966	0.00502919	0	1	0	9.6	0
ECRG4	3	PM_specific	4.966	2.18577e-07	-2.588	0.118751	0.52	14.7	0
SCG5	3	PM_specific	4.962	6.78379e-05	0.445	0.815259	0.27	7.57	0.34
CNR1	3	PM_specific	4.961	1.6047e-05	1.431	0.318148	0.09	2.62	0.23
KCNS1	3	PM_specific	4.956	2.11537e-18	1.332	0.0486613	0.47	13.25	1.1
MYCL	3	PM_specific	4.95	9.69273e-259	0.911	8.00175e-08	8.55	246.01	15.32
DCAF8L2	3	PM_specific	4.949	0.00670079	0	1	0	0.82	0
RBP2	3	PM_specific	4.945	2.10056e-07	0.43	0.760128	1.39	39.01	1.78
SBSPON	3	PM_specific	4.938	3.86399e-85	1.774	2.89341e-10	2.7	76.43	8.77
ELFN1	3	PM_specific	4.933	1.57153e-07	1.966	0.0680116	0.18	5.25	0.68
CD200	3	PM_specific	4.923	2.13906e-07	0.598	0.667946	0.11	3.07	0.16
VIM	3	PM_specific	4.92	0	-5.591	1.20706e-64	50.77	1424.69	0.99
ACSS3	3	PM_specific	4.918	6.27603e-09	-0.14	0.934288	0.06	1.74	0.05
LRCOL1	3	PM_specific	4.91	0.000208297	0.75	0.713861	0.16	4.68	0.27
NBPF4	3	PM_specific	4.909	0.000974838	-1.105	0.624526	0.08	2.45	0
ALPK2	3	PM_specific	4.908	2.02588e-24	-4.584	0.000615327	0.36	10.12	0
COLEC12	3	PM_specific	4.902	4.70474e-22	0.996	0.122782	0.4	10.87	0.75
CSTA	3	PM_specific	4.899	0.00204764	3.022	0.0856676	0	3.19	0.91
NTNG2	3	PM_specific	4.892	1.81225e-11	0.542	0.611855	0.28	7.88	0.4
MYH13	3	PM_specific	4.884	0.00293825	0	1	0	0.71	0
OXER1	3	PM_specific	4.883	0.00335753	0.819	0.741326	0	2.66	0.15
P2RX7	3	PM_specific	4.871	7.84673e-12	2.62	0.000621153	0.26	7.02	1.51
FRRS1L	3	PM_specific	4.867	4.82864e-38	-1.004	0.11266	0.37	10.05	0.18
CDH12	3	PM_specific	4.866	3.17187e-05	0.858	0.59729	0.1	2.75	0.17
CCBE1	3	PM_specific	4.848	4.04545e-06	2.353	0.0410114	0.12	3.27	0.59
RAC2	3	PM_specific	4.841	5.51812e-34	1.144	0.0168538	1.97	52.75	4.13
SNAI2	3	PM_specific	4.839	4.12386e-07	2.803	0.00605095	0.26	6.97	1.75
TMEM229B	3	PM_specific	4.836	1.57153e-07	1.971	0.0619627	0.14	3.59	0.5
CLEC18B	3	PM_specific	4.834	1.6026e-23	-1.283	0.151157	1.2	32.03	0.47
INSRR	3	PM_specific	4.833	6.37303e-05	1.2	0.439228	0.11	2.93	0.24
ALPI	3	PM_specific	4.825	0.00235873	0.725	0.755458	0.08	2.44	0.14
SEC14L6	3	PM_specific	4.824	4.28245e-05	2.685	0.0353184	0.14	3.79	0.89
LPAR5	3	PM_specific	4.817	8.34097e-07	0.587	0.68062	0.32	8.16	0.45
SLC7A7	3	PM_specific	4.816	1.8565e-25	0.293	0.676358	0.75	19.67	0.88
PAGE4	3	PM_specific	4.797	0.00407807	1.716	0.430195	0	1.75	0.21
OR51B5	3	PM_specific	4.795	0.0239638	0	1	0	1.03	0
MAGEC2	3	PM_specific	4.795	0.000122507	-2.005	0.296871	0.29	7.39	0
ADAMTS16	3	PM_specific	4.792	3.13783e-06	-2.59	0.129019	0.15	3.81	0
COL6A3	3	PM_specific	4.791	1.28912e-17	-1.561	0.162102	0.11	2.76	0.03
TMEM26	3	PM_specific	4.786	0.00133739	-1.105	0.624409	0.04	1.19	0
KCNB1	3	PM_specific	4.78	2.50824e-24	2.633	1.04616e-07	0.23	5.82	1.34
PAPLN	3	PM_specific	4.78	6.1495e-83	-1.729	0.000109266	1.9	48.9	0.55
MYO18B	3	PM_specific	4.779	0.00556197	0	1	0	0.42	0
GBX2	3	PM_specific	4.775	3.20175e-15	1.684	0.0140834	1.1	28.15	3.38
CD22	3	PM_specific	4.775	4.23376e-08	0.661	0.588412	0.19	4.77	0.28
CIMAP1D	3	PM_specific	4.772	0.00248421	1.715	0.409963	0	2.37	0.29
SCN1B	3	PM_specific	4.764	6.29583e-61	-0.143	0.770092	1.19	29.94	1.03
TGM2	3	PM_specific	4.762	0	0.041	0.786282	23.38	589.96	22.9
MFAP4	3	PM_specific	4.761	8.91698e-53	-3.955	0.000428608	3.88	96.53	0.23
PDZK1IP1	3	PM_specific	4.758	0.0023481	1.314	0.515931	0.2	5.35	0.51
GAL3ST3	3	PM_specific	4.756	3.62324e-58	-6.128	1.18175e-06	2.75	69.23	0
LHCGR	3	PM_specific	4.753	0.0047221	0	1	0	0.81	0
ZNF423	3	PM_specific	4.735	3.16629e-91	1.997	2.30889e-15	1.79	44.36	6.8
CSF2RB	3	PM_specific	4.723	0.00141255	-1.105	0.622395	0.06	1.53	0
C2CD4B	3	PM_specific	4.697	9.76082e-05	0.438	0.813446	0.36	8.64	0.46
ENSG00000284773	3	PM_specific	4.694	0.00453466	2.283	0.246039	0	1.21	0.23
KLRC4	3	PM_specific	4.694	0.0134115	0	1	0	0.73	0
FAM178B	3	PM_specific	4.692	1.17106e-10	2.703	0.000493264	0.4	9.72	2.52
TAF4B	3	PM_specific	4.691	6.03737e-161	1.046	1.43809e-07	6.92	167.28	13.62
HDC	3	PM_specific	4.687	0.00163174	0	1	0	0.98	0
FAM78A	3	PM_specific	4.687	4.33578e-38	0.271	0.624231	1.03	24.3	1.17
KLRC2	3	PM_specific	4.684	0.0191067	0	1	0	2.53	0
FUT7	3	PM_specific	4.682	0.00160426	-1.105	0.622789	0.17	4.43	0
KRT5	3	PM_specific	4.682	3.62035e-21	1.168	0.0506901	0.85	20.01	1.79
ABCC3	3	PM_specific	4.679	5.69953e-50	2.49	8.38588e-14	0.81	19.25	4.31
ANO3	3	PM_specific	4.678	0.000574693	1.331	0.459476	0.04	0.94	0.09
TMEM154	3	PM_specific	4.656	0.000233033	2.309	0.0989009	0.05	1.16	0.23
FAM163B	3	PM_specific	4.654	0.00944604	2.759	0.167334	0	1.27	0.34
BARX1	3	PM_specific	4.652	8.33759e-36	0.858	0.0639343	3.61	83.72	6.22
PADI3	3	PM_specific	4.649	3.17151e-11	-3.589	0.0139649	0.56	12.64	0
TNFRSF1B	3	PM_specific	4.633	3.38604e-22	2.354	4.20309e-06	1.01	22.84	4.8
BMP8A	3	PM_specific	4.633	2.79561e-89	1.081	7.42005e-05	2.69	62.19	5.43
OR8D1	3	PM_specific	4.616	0.0170986	0	1	0	0.42	0
TRDN	3	PM_specific	4.592	0.00684065	0	1	0	0.23	0
FOXS1	3	PM_specific	4.586	7.68384e-20	-4.46	0.000940645	2.42	54	0
XCL1	3	PM_specific	4.572	0.00960741	0.819	0.749866	0	2.88	0.2
SHANK1	3	PM_specific	4.562	1.09567e-24	-0.464	0.521434	0.4	9	0.28
IGFBP6	3	PM_specific	4.556	2.80089e-97	-0.244	0.461594	15.03	329.19	12.17
DLGAP3	3	PM_specific	4.556	7.48697e-76	0.957	0.00113604	3.61	79.4	6.72
WFDC1	3	PM_specific	4.546	2.95968e-09	0.995	0.312277	0.16	3.62	0.32
C10ORF105	3	PM_specific	4.546	0.000156521	2.935	0.021137	0.12	2.56	0.85
CD70	3	PM_specific	4.544	1.2824e-19	1.548	0.00661098	2.42	52.71	6.82
WNT6	3	PM_specific	4.544	2.2848e-36	-0.755	0.17634	4.33	94.08	2.44
ISM1	3	PM_specific	4.522	0.00206749	2.766	0.0827931	0.1	2.12	0.65
CTXND1	3	PM_specific	4.52	1.65427e-09	2.238	0.0064032	0.21	4.46	0.94
SLC37A2	3	PM_specific	4.519	6.42962e-11	1.588	0.0479772	0.27	5.8	0.78
FAM9B	3	PM_specific	4.506	0.0126579	0	1	0	0.48	0
RGS5	3	PM_specific	4.501	3.559e-07	1.759	0.0823417	0.17	3.66	0.56
TENM2	3	PM_specific	4.495	1.75442e-14	0.989	0.166761	0.15	3.14	0.28
BIRC7	3	PM_specific	4.483	0.00835351	0	1	0	2.11	0
PASD1	3	PM_specific	4.475	0.021634	0	1	0	0.75	0
CYP27A1	3	PM_specific	4.468	4.62545e-13	0.162	0.875629	0.78	15.81	0.81
TRIM64B	3	PM_specific	4.463	0.0100617	0	1	0	1.98	0
DDX53	3	PM_specific	4.45	0.0474727	2.236	0.386218	0	0.9	0.2
GCGR	3	PM_specific	4.444	0.00166421	1.349	0.463492	0.09	1.93	0.23
RARRES2	3	PM_specific	4.443	5.59001e-172	-2.48	2.6761e-17	27.32	550.39	4.7
CD93	3	PM_specific	4.44	0.0159299	0	1	0	0.44	0
CH25H	3	PM_specific	4.428	0.00288888	0.733	0.738653	0.17	3.7	0.28
RDH12	3	PM_specific	4.427	0.000314389	0.852	0.611136	0.25	4.86	0.42
SIX2	3	PM_specific	4.426	6.32443e-61	1.724	4.10593e-09	6.16	121.82	19.23
PRAMEF11	3	PM_specific	4.425	0.0421525	0	1	0	1.76	0
OXCT2	3	PM_specific	4.422	4.10483e-25	-0.335	0.633284	2.54	50.25	1.92
CLDN5	3	PM_specific	4.421	1.63567e-18	-2.604	0.0338995	0.93	18.28	0.15
APCDD1L	3	PM_specific	4.418	5.02461e-10	-1.148	0.361848	0.41	8.15	0.18
PDCL2	3	PM_specific	4.402	0.00696324	0.724	0.758935	0.33	6.67	0.53
ACTN3	3	PM_specific	4.396	0.000191528	1.176	0.437055	0.17	3.23	0.36
VAT1L	3	PM_specific	4.395	0.0101507	-1.105	0.65231	0.07	1.46	0
FAM20C	3	PM_specific	4.385	1.43316e-76	0.329	0.289731	4.53	88.08	5.41
CST7	3	PM_specific	4.363	0.00566921	0	1	0	3.37	0
RFPL4B	3	PM_specific	4.357	0.0493152	0	1	0	1.58	0
TPSB2	3	PM_specific	4.356	0.00909883	0.819	0.738547	0	1.5	0.13
EMP3	3	PM_specific	4.356	7.69456e-56	1.492	1.4211e-06	6.76	127.33	18
CALHM6	3	PM_specific	4.356	0.0221341	0.819	0.761632	0	2.17	0.17
AREG	3	PM_specific	4.355	2.38955e-43	0.83	0.0304625	5.98	112.84	10.05
PPFIA2	3	PM_specific	4.355	0.00362737	-0.143	0.966125	0.03	0.7	0.03
CCDC80	3	PM_specific	4.354	1.69306e-242	-3.893	1.89166e-23	4.72	89.68	0.3
COL8A2	3	PM_specific	4.354	7.11191e-54	-1.614	0.00168994	2.22	42.1	0.68
GRIN2A	3	PM_specific	4.348	3.82505e-09	-0.884	0.499652	0.08	1.44	0.04
ZFR2	3	PM_specific	4.346	3.37148e-08	-0.883	0.513424	0.24	4.43	0.12
TNF	3	PM_specific	4.346	4.32458e-12	-3.208	0.0252161	1.55	29.06	0.15
FRZB	3	PM_specific	4.344	7.25716e-13	0.157	0.875236	0.98	18.57	1.04
RBP4	3	PM_specific	4.337	5.7902e-07	0.514	0.644756	2.4	44.65	3.22
NYX	3	PM_specific	4.333	0.0185437	1.734	0.452808	0	0.97	0.16
PHOX2A	3	PM_specific	4.327	2.04675e-38	0.285	0.550505	5.1	95.73	5.96
IL11	3	PM_specific	4.32	5.7233e-09	0.864	0.368359	0.63	11.9	1.11
SKOR1	3	PM_specific	4.314	0.00362201	2.549	0.117486	0.07	1.27	0.38
C13ORF46	3	PM_specific	4.313	0.00969535	0	1	0	0.78	0
NGB	3	PM_specific	4.303	0.00462585	1.762	0.333346	0.16	3.21	0.56
ATCAY	3	PM_specific	4.285	8.06145e-14	2.353	0.000125284	0.49	8.83	2.36
SYDE1	3	PM_specific	4.282	2.15583e-70	-1.402	0.000300948	4.49	81.08	1.6
SMOC1	3	PM_specific	4.272	0.000312228	-1.037	0.603048	0.13	2.37	0.06
ENHO	3	PM_specific	4.266	1.05725e-12	2.143	0.00100798	2.24	39.78	9.4
DKK1	3	PM_specific	4.253	3.22171e-34	-5.857	4.51643e-06	3.74	66.24	0
LY6H	3	PM_specific	4.242	0.0256654	0	1	0	1.46	0
KLRC1	3	PM_specific	4.241	0.00641513	-1.105	0.630558	0.1	2	0
IGLON5	3	PM_specific	4.238	1.53059e-09	-0.139	0.91659	0.51	9.03	0.45
WNT16	3	PM_specific	4.236	0.00462568	2.776	0.084219	0.09	1.67	0.62
SYPL2	3	PM_specific	4.231	1.33949e-12	-1.147	0.278523	0.57	9.91	0.25
SOBP	3	PM_specific	4.23	3.71815e-44	1.626	1.41218e-06	1.17	20.31	3.42
ZAR1	3	PM_specific	4.229	0.0300492	0.819	0.764937	0	1.87	0.16
ITGA11	3	PM_specific	4.221	6.43468e-29	1.854	7.96942e-06	0.52	9.15	1.82
ARHGEF10	3	PM_specific	4.217	0.00104389	2.309	0.100855	0.05	0.93	0.25
TRPV3	3	PM_specific	4.216	0.0254722	1.709	0.468427	0	0.28	0.05
CD52	3	PM_specific	4.213	0.00166073	1.183	0.480399	0.62	10.51	1.32
SYNDIG1L	3	PM_specific	4.208	0.00135386	-0.133	0.963721	0.21	3.61	0.19
MGARP	3	PM_specific	4.207	0.00136561	-1.044	0.619337	0.48	8.02	0.19
MATK	3	PM_specific	4.206	2.13501e-12	1.495	0.0296132	0.62	10.61	1.68
SEMA3B	3	PM_specific	4.203	2.11694e-108	-0.706	0.00998877	4.97	85.25	2.88
ZEB1	3	PM_specific	4.187	5.19695e-39	1.259	0.00061789	1.03	17.57	2.34
C4B	3	PM_specific	4.183	0.000824632	-1.042	0.610398	0.08	1.36	0.04
MROH5	3	PM_specific	4.183	0.00967111	0.819	0.73145	0	0.57	0.05
TULP2	3	PM_specific	4.177	0.00668812	0.753	0.735468	0.09	1.68	0.16
IL13RA2	3	PM_specific	4.177	0.014088	-1.105	0.649968	0.17	3.18	0
NEURL1	3	PM_specific	4.167	3.02828e-23	1.007	0.0466187	1	16.6	1.9
PDE7B	3	PM_specific	4.164	1.26206e-33	0.187	0.72551	1.3	21.69	1.41
TAF11L12	3	PM_specific	4.158	0.0090913	-1.105	0.635421	0.17	3	0
PTPN22	3	PM_specific	4.151	0.00780532	-1.105	0.630571	0.07	1.15	0
ZNF541	3	PM_specific	4.14	2.59999e-06	-3.001	0.0572687	0.24	3.83	0
COL2A1	3	PM_specific	4.137	5.1344e-43	-0.025	0.973653	1.46	23.99	1.37
IGFN1	3	PM_specific	4.135	2.227e-37	0.035	0.96209	0.7	11.26	0.67
LRRC38	3	PM_specific	4.132	1.38999e-08	-3.999	0.00626251	1.07	17.22	0
VCX2	3	PM_specific	4.13	0.000223879	-2.585	0.14259	1.06	17.07	0
CACNB4	3	PM_specific	4.119	1.71042e-05	2.91	0.00364539	0.02	0.39	0.17
TIE1	3	PM_specific	4.111	1.44049e-99	-4.12	1.61418e-13	5.38	86.55	0.3
IRAK3	3	PM_specific	4.108	7.4963e-29	-5.458	2.21515e-05	0.65	10.48	0
SHOC1	3	PM_specific	4.107	3.40801e-06	1.859	0.0610776	0.18	2.83	0.62
PADI2	3	PM_specific	4.106	5.79741e-29	0.768	0.0892348	1.3	20.66	2.09
MAD1L1	3	PM_specific	4.104	1.7398e-08	0.068	0.966988	0.25	3.99	0.25
KLRD1	3	PM_specific	4.103	0.0081924	-1.105	0.628882	0.02	0.28	0
SULT1C4	3	PM_specific	4.097	0.0123197	-1.105	0.640843	0.07	1.28	0
RAB33A	3	PM_specific	4.097	0.00722797	1.318	0.499008	0.29	5.19	0.77
IKZF3	3	PM_specific	4.093	1.8459e-17	-2.845	0.0187462	0.37	5.83	0.05
MEDAG	3	PM_specific	4.09	0.0101965	-1.105	0.634682	0.12	2.14	0
H3C4	3	PM_specific	4.09	0.00528898	1.757	0.317294	0.13	2.31	0.47
SLA	3	PM_specific	4.089	0.0346948	2.688	0.20477	0	0.33	0.13
ECM2	3	PM_specific	4.088	0.0301771	1.692	0.4722	0	0.5	0.1
CPNE8	3	PM_specific	4.084	6.75933e-05	-2.58	0.127579	0.16	2.66	0
LIX1L	3	PM_specific	4.083	4.74384e-185	1.517	1.32721e-23	15.03	238.08	41.09
COL14A1	3	PM_specific	4.08	1.04737e-57	-3.571	7.12393e-06	1.21	19.09	0.09
ADAMTSL1	3	PM_specific	4.074	0.000970494	1.447	0.332362	0.04	0.67	0.11
PAGE5	3	PM_specific	4.07	0.00851473	-1.105	0.627885	0.37	6.5	0
SMIM43	3	PM_specific	4.07	0.0125814	2.308	0.223245	0	0.8	0.25
GP5	3	PM_specific	4.058	0.0164842	0	1	0	0.69	0
PABPC4	3	PM_specific	4.053	0	-0.747	3.96961e-36	170.8	2631.2	96.91
SLC7A14	3	PM_specific	4.047	0.00429811	-1.046	0.632838	0.05	0.85	0.02
CD8B	3	PM_specific	4.046	0.0498647	1.718	0.495642	0	0.46	0.09
TLR6	3	PM_specific	4.045	5.8478e-06	0.444	0.735456	0.17	2.58	0.22
MFSD2A	3	PM_specific	4.043	8.91352e-290	1.389	1.62141e-30	21.93	335.54	54.65
TRIML2	3	PM_specific	4.041	2.06494e-08	-3.812	0.00910938	0.67	10.01	0
APOL4	3	PM_specific	4.032	0.0217216	0.819	0.744994	0	0.55	0.06
PTGDS	3	PM_specific	4.03	7.82266e-11	-0.146	0.899648	0.75	11.25	0.64
TMEM196	3	PM_specific	4.022	0.00237742	-1.997	0.309712	0.13	2.04	0
FAM167B	3	PM_specific	4.021	3.58715e-06	1.664	0.0946415	1.21	18.15	3.65
KCNQ4	3	PM_specific	4.009	1.57041e-17	0.127	0.871616	0.91	13.66	0.94
EFEMP1	3	PM_specific	4.001	4.25363e-299	-0.267	0.0667331	26.47	393.64	20.98
PTPRN	3	PM_specific	3.991	2.56138e-06	0.855	0.446924	0.14	2.05	0.24
UNC5C	3	PM_specific	3.98	8.87317e-34	0.485	0.265275	0.84	12.3	1.11
PIANP	3	PM_specific	3.971	6.03404e-40	1.315	0.000113399	3.08	44.58	7.26
CD44	3	PM_specific	3.965	2.63868e-86	-1.853	2.05387e-07	2.44	35.47	0.64
CILP2	3	PM_specific	3.945	6.41785e-60	-2.947	1.04672e-07	4.11	59.17	0.52
PTH2R	3	PM_specific	3.941	0.00216651	-1.998	0.300804	0.13	1.85	0
FTHL17	3	PM_specific	3.938	0.0172178	-1.105	0.641767	0.35	5.39	0
DUSP2	3	PM_specific	3.934	4.29838e-47	1.172	0.000170461	6.68	95.01	14.36
RELN	3	PM_specific	3.932	1.45551e-13	0.294	0.71496	0.09	1.27	0.1
RHBDL3	3	PM_specific	3.93	0.00116016	2.543	0.0490061	0.1	1.42	0.55
SLC4A10	3	PM_specific	3.922	0.0108508	-0.143	0.966284	0.04	0.58	0.03
SIRPB1	3	PM_specific	3.922	3.66768e-05	-2.03	0.227603	0.14	1.95	0.03
ANKRD55	3	PM_specific	3.899	0.0354006	0	1	0	0.74	0
DLGAP2	3	PM_specific	3.895	0.0329512	-1.105	0.664261	0.02	0.29	0
PPT1	3	PM_specific	3.885	0	-0.35	6.50827e-05	169.21	2322.09	126.37
LRFN5	3	PM_specific	3.885	0.0262554	0	1	0	0.32	0
ROBO4	3	PM_specific	3.884	0.048162	0	1	0	0.33	0
UCP1	3	PM_specific	3.881	0.00167287	1.677	0.243417	0.34	4.86	1.07
BANK1	3	PM_specific	3.876	0.00232943	-1.043	0.611808	0.09	1.28	0.04
DNAH8	3	PM_specific	3.875	0.00209466	0.853	0.613119	0.04	0.51	0.06
C11ORF96	3	PM_specific	3.873	0.00189122	0.875	0.599805	0.45	6.34	0.81
MYMX	3	PM_specific	3.872	0.0209094	1.71	0.41919	0	2.54	0.59
ARHGEF33	3	PM_specific	3.86	1.50975e-06	-1.465	0.319562	0.25	3.43	0.09
TLL1	3	PM_specific	3.848	0.0105352	2.534	0.119422	0.04	0.51	0.21
CCN2	3	PM_specific	3.847	0	-0.659	1.85577e-09	159.66	2130.36	96.24
PIK3R6	3	PM_specific	3.842	0.0196466	-1.105	0.640146	0.08	1.15	0
TRIML1	3	PM_specific	3.842	0.0159089	-1.105	0.632794	0.14	1.96	0
CDH2	3	PM_specific	3.835	6.64117e-90	-0.802	0.00184075	4.54	60.73	2.49
ICAM2	3	PM_specific	3.828	4.04636e-18	-0.227	0.748944	1.61	20.93	1.29
PLVAP	3	PM_specific	3.827	5.84913e-18	-5.247	6.42728e-05	2.38	31.43	0
DDX4	3	PM_specific	3.826	0.0218699	-1.105	0.642802	0.07	1.07	0
GFRA1	3	PM_specific	3.823	3.31019e-46	-6.931	2.85737e-08	1.64	21.56	0
FAM133A	3	PM_specific	3.822	0.000436152	1.973	0.100107	0.26	3.31	0.95
VASH1	3	PM_specific	3.818	1.30253e-83	1.676	1.22402e-15	4.64	60.68	14.02
ARHGAP31	3	PM_specific	3.811	3.3695e-28	0.302	0.541978	0.83	10.88	0.97
HEYL	3	PM_specific	3.801	1.86409e-107	1.429	6.11081e-14	7.45	96.82	19.12
LRRC34	3	PM_specific	3.799	7.53335e-10	-0.883	0.364986	0.54	6.98	0.28
HRCT1	3	PM_specific	3.788	3.06645e-52	1.269	4.80778e-06	18.49	236.53	42.27
BMP8B	3	PM_specific	3.786	2.75458e-168	0.217	0.234797	12.45	159.85	13.77
CPA4	3	PM_specific	3.777	6.3064e-32	-6.523	2.46099e-07	3.34	42.75	0
CXCL12	3	PM_specific	3.771	9.88446e-19	-1.054	0.149071	0.71	8.91	0.32
CILP	3	PM_specific	3.77	1.49647e-68	-1.04	0.00130639	3.94	50.18	1.82
PROS1	3	PM_specific	3.763	2.63275e-59	1.268	1.28149e-06	3.13	39.3	7.13
ZPLD1	3	PM_specific	3.759	0.0249743	1.775	0.363318	0.06	0.75	0.2
STAT5A	3	PM_specific	3.743	2.62861e-48	0.363	0.292972	2.36	29.1	2.87
SLC22A16	3	PM_specific	3.743	0.00893495	-2.008	0.326279	0.15	1.88	0
MLKL	3	PM_specific	3.741	2.40118e-30	0.069	0.903789	1.57	19.38	1.56
VSTM2L	3	PM_specific	3.739	9.88422e-27	0.316	0.513865	4.71	57.98	5.56
AQP1	3	PM_specific	3.737	7.27069e-07	0.433	0.689426	0.53	6.52	0.67
ENG	3	PM_specific	3.736	2.83967e-73	-0.168	0.571167	6.14	75.74	5.19
PTPN7	3	PM_specific	3.732	0.0156747	2.063	0.237055	0.05	0.65	0.21
INPP5J	3	PM_specific	3.732	8.67717e-48	-0.319	0.407308	3.1	38.28	2.37
HOXA9	3	PM_specific	3.732	1.60838e-20	1.73	7.78805e-05	1.97	24.36	6.26
C6ORF141	3	PM_specific	3.729	4.90876e-07	-3.585	0.0150303	0.59	7.27	0
FGR	3	PM_specific	3.724	0.0245262	0.754	0.745713	0.09	1.13	0.15
RAB31	3	PM_specific	3.713	1.88873e-101	0.969	1.23318e-06	5.78	70.4	10.75
KCNJ12	3	PM_specific	3.707	2.66058e-41	0.828	0.0103609	2.85	34.45	4.8
NCAM2	3	PM_specific	3.707	2.813e-06	-3.321	0.0276678	0.17	2.1	0
SCN4B	3	PM_specific	3.697	2.12564e-14	-1.846	0.04806	0.67	8	0.18
VGF	3	PM_specific	3.686	1.12941e-33	-0.574	0.229272	3.34	39.74	2.15
APOA1	3	PM_specific	3.683	1.89468e-17	0.753	0.151754	6.32	75.05	10.14
SLC17A7	3	PM_specific	3.671	1.84198e-38	-1.083	0.0121167	2.21	26.06	1
EGR3	3	PM_specific	3.666	1.68741e-13	-0.955	0.228352	0.8	9.42	0.39
GDF10	3	PM_specific	3.661	0.00588447	-1.035	0.621487	0.21	2.54	0.09
NAT16	3	PM_specific	3.66	0.004133	-1.042	0.610966	0.15	1.75	0.06
LURAP1	3	PM_specific	3.65	2.89651e-09	0.015	1	1.4	16.34	1.35
SLC51B	3	PM_specific	3.647	0.000959272	2.15	0.0715236	0.93	10.9	3.97
HTRA3	3	PM_specific	3.644	1.16771e-20	-0.138	0.826048	2.17	25.11	1.88
CT55	3	PM_specific	3.641	0.0353087	-1.105	0.649401	0.17	2.05	0
SOX18	3	PM_specific	3.638	1.67573e-18	0.04	0.964948	3.29	37.46	3.18
RFPL4A	3	PM_specific	3.632	0.0425329	-1.105	0.657245	0.25	2.96	0
CREB3L3	3	PM_specific	3.63	0.0232829	-1.105	0.631638	0.11	1.34	0
KCNJ16	3	PM_specific	3.63	4.42121e-15	0.365	0.58571	0.65	7.37	0.78
TRIM49B	3	PM_specific	3.627	0.0123843	-1.996	0.332328	0.26	3.03	0
RNF175	3	PM_specific	3.625	2.96125e-06	0.858	0.382462	0.42	4.74	0.72
LBX1	3	PM_specific	3.621	0.0301511	1.353	0.510987	0.16	2	0.42
SLC8A2	3	PM_specific	3.619	6.00822e-05	0.859	0.461897	0.22	2.48	0.38
CAV1	3	PM_specific	3.619	3.19349e-229	-2.484	2.94018e-39	34.19	390.14	5.82
SCN2B	3	PM_specific	3.614	5.9335e-10	-3.209	0.0225516	0.49	5.5	0.05
LBP	3	PM_specific	3.598	0.00713386	-1.027	0.625145	0.3	3.57	0.14
VAMP5	3	PM_specific	3.595	5.80222e-09	0.684	0.395595	3.26	36.58	5.02
AQP4	3	PM_specific	3.594	0.0303026	1.348	0.510417	0.05	0.59	0.13
EFNB3	3	PM_specific	3.587	2.1282e-36	0.117	0.794091	3.59	39.88	3.68
NOVA2	3	PM_specific	3.576	2.43138e-31	-1.934	0.000485942	1.19	13.19	0.3
SMARCD3	3	PM_specific	3.567	6.7444e-94	1.535	3.18417e-16	6.62	72.51	18.2
GRIN2D	3	PM_specific	3.565	2.47968e-34	1.802	8.08131e-09	2.08	22.8	6.91
C16ORF92	3	PM_specific	3.562	0.00751518	2.156	0.135819	0.45	5	1.94
MYBPC2	3	PM_specific	3.56	1.236e-09	-0.479	0.607438	0.77	8.49	0.52
MYO1G	3	PM_specific	3.549	0.00553313	1.173	0.458861	0.07	0.72	0.14
LAMA4	3	PM_specific	3.548	5.12901e-85	-3.831	4.77333e-12	2.47	26.92	0.17
ACSS1	3	PM_specific	3.546	2.41699e-41	1.654	6.31114e-09	1.59	17.31	4.76
COL6A2	3	PM_specific	3.546	7.77447e-173	-0.759	4.7974e-07	30.68	331.52	17.24
PDIA2	3	PM_specific	3.535	0.000636654	0.599	0.679234	0.39	4.14	0.55
CALB2	3	PM_specific	3.533	5.91691e-05	1.76	0.0735883	0.66	7.21	2.16
AGAP2	3	PM_specific	3.53	5.8926e-08	1.774	0.0130118	0.32	3.43	1.04
NACAD	3	PM_specific	3.529	3.86698e-26	-2.02	0.000940645	1.9	20.43	0.45
CHRNA9	3	PM_specific	3.522	1.26167e-09	-3.211	0.022255	0.82	8.77	0.08
NTN5	3	PM_specific	3.512	0.0257196	1.333	0.495642	0.09	1.05	0.24
PI3	3	PM_specific	3.51	2.5884e-32	-1.942	8.20262e-05	26.99	284.96	6.65
DNAH2	3	PM_specific	3.509	1.32118e-08	1.953	0.00330203	0.16	1.63	0.57
MEIS3	3	PM_specific	3.502	2.92695e-30	-0.883	0.0609622	1.98	20.67	1.01
ZNF208	3	PM_specific	3.502	0.0021949	-2.578	0.144387	0.07	0.76	0
EEF1A2	3	PM_specific	3.499	6.78247e-67	-2.209	1.72549e-10	2.19	22.94	0.45
LTBP4	3	PM_specific	3.488	1.58777e-138	1.444	2.23503e-22	8.56	89.29	22.14
GPR88	3	PM_specific	3.483	0.0409529	1.31	0.532362	0.09	0.93	0.21
FOXL2	3	PM_specific	3.478	8.22139e-17	-0.27	0.670002	2.36	24.49	1.87
ADORA2A	3	PM_specific	3.475	0.0110195	-2.006	0.311046	0.14	1.43	0
TMEFF2	3	PM_specific	3.473	0.000959192	-2.995	0.0749895	0.19	2	0
HOXA13	3	PM_specific	3.453	6.32823e-06	0.595	0.564054	0.34	3.44	0.49
ULBP1	3	PM_specific	3.447	5.74931e-06	-0.95	0.429144	0.63	6.36	0.31
SARDH	3	PM_specific	3.447	2.76254e-14	0.25	0.705601	1.07	10.8	1.2
PDGFA	3	PM_specific	3.445	5.07513e-60	-0.894	0.00259745	5.99	60.68	3.08
CD160	3	PM_specific	3.44	0.000213335	1.653	0.113051	0.29	2.95	0.88
SEMA6B	3	PM_specific	3.438	8.39749e-78	0.187	0.448524	9.13	91.71	9.9
PMP22	3	PM_specific	3.438	4.95266e-22	1.332	0.000946296	0.66	6.68	1.58
OSR1	3	PM_specific	3.437	9.87574e-11	-0.724	0.362889	0.82	8.16	0.47
SMOX	3	PM_specific	3.424	1.6293e-73	-0.932	0.000517473	11.11	110.67	5.53
ADGRG3	3	PM_specific	3.422	0.0172365	0.456	0.823308	0.18	1.77	0.23
CCKAR	3	PM_specific	3.412	0.0325923	-1.105	0.628852	0.17	1.72	0
ASIC1	3	PM_specific	3.408	1.06585e-43	1.705	7.74704e-11	3.1	30.49	9.6
CEBPD	3	PM_specific	3.396	2.1424e-98	0.141	0.513193	55.81	543.97	58.36
CLMP	3	PM_specific	3.395	4.29069e-22	-1.254	0.0266023	1.58	15.43	0.63
CLEC18C	3	PM_specific	3.39	0.00132476	0.831	0.545812	0.18	1.71	0.29
PGR	3	PM_specific	3.382	0.0425967	2.068	0.26278	0.02	0.2	0.08
DOCK2	3	PM_specific	3.372	3.25773e-07	-1.733	0.135205	0.18	1.71	0.05
C17ORF114	3	PM_specific	3.364	0.0136073	1.198	0.469898	0.86	8.46	1.94
PLAT	3	PM_specific	3.362	8.10223e-170	0.115	0.481138	13.99	133.7	14.4
TSPAN32	3	PM_specific	3.358	0.0104912	0.832	0.629536	0.15	1.44	0.25
RASGRF2	3	PM_specific	3.357	1.55936e-08	0.203	0.821471	0.29	2.74	0.31
EN2	3	PM_specific	3.349	0.0229989	1.965	0.222051	0.18	1.61	0.63
PPP1R36	3	PM_specific	3.342	0.0308678	0.409	0.853135	0.18	1.77	0.23
FAT2	3	PM_specific	3.336	7.79704e-92	-0.771	0.000269992	4.18	39.62	2.34
COL9A2	3	PM_specific	3.328	0	-4.998	3.65677e-101	86.76	809.4	2.6
FNDC5	3	PM_specific	3.325	2.26198e-10	1.407	0.0160932	1.21	11.13	3.02
RAMP2	3	PM_specific	3.323	2.37338e-09	-0.036	0.979067	3.08	28.6	2.86
MRPS24	3	PM_specific	3.316	0.00038003	0.169	0.916293	0.44	4.08	0.47
EFNA2	3	PM_specific	3.307	0.000127309	0.533	0.65231	0.58	5.4	0.81
GJA4	3	PM_specific	3.303	2.22785e-06	1.181	0.142934	1.49	13.66	3.23
MMP11	3	PM_specific	3.301	4.95343e-30	1.289	5.53863e-05	2.61	23.92	6.07
MGAT4C	3	PM_specific	3.299	0.0199476	-1.996	0.321799	0.02	0.19	0
FAM167A	3	PM_specific	3.295	4.283e-13	1.151	0.0289057	0.9	8.26	1.93
ANKRD33	3	PM_specific	3.29	0.0145263	-0.123	0.966524	0.15	1.39	0.14
STX1B	3	PM_specific	3.287	1.36922e-09	0.597	0.399598	0.66	6.01	0.95
NXF2	3	PM_specific	3.284	0.000284924	-3.33	0.0338266	0.63	5.59	0
ZNF442	3	PM_specific	3.281	0.00112477	-0.566	0.722424	0.18	1.57	0.11
DKK2	3	PM_specific	3.274	7.74541e-05	-1.356	0.300789	0.46	4.15	0.17
PSD2	3	PM_specific	3.274	0.00360912	0.611	0.689421	0.19	1.69	0.28
GDAP1L1	3	PM_specific	3.259	0.0154011	1.808	0.226701	0.18	1.52	0.56
NID2	3	PM_specific	3.256	3.60286e-146	-6.297	1.69668e-28	23.03	205.05	0.28
GSTT2B	3	PM_specific	3.256	5.83105e-40	-2.422	4.98873e-07	16.38	145.45	2.94
ST8SIA1	3	PM_specific	3.255	0.00477351	-2.585	0.142955	0.06	0.53	0
TDRD10	3	PM_specific	3.251	2.71953e-06	0	1	0.96	8.46	0.92
SHE	3	PM_specific	3.248	4.33768e-31	-1.633	0.000216105	1.85	16.27	0.57
WNT5A	3	PM_specific	3.242	2.09421e-56	1.475	1.13976e-11	4.91	43.22	12.96
FAM110D	3	PM_specific	3.24	0.00140985	-0.126	0.949466	0.41	3.6	0.36
RAMP1	3	PM_specific	3.236	5.87355e-16	0.286	0.606397	6.72	59.12	7.85
FABP5	3	PM_specific	3.233	3.68681e-139	0.039	0.844657	48.71	424.56	47.64
TLR1	3	PM_specific	3.232	0.0444599	-0.143	0.966524	0.02	0.21	0.02
OPRD1	3	PM_specific	3.23	5.71345e-06	-4.005	0.0055652	0.25	2.16	0
PHF24	3	PM_specific	3.224	0.0387718	-1.105	0.621213	0.05	0.46	0
ADAMTSL4	3	PM_specific	3.224	4.75364e-29	0.553	0.122112	2.07	17.9	2.87
ISM2	3	PM_specific	3.223	4.07456e-12	-3.313	0.00521632	1.27	10.97	0.12
EPHX3	3	PM_specific	3.216	0.00467569	0.583	0.707145	0.42	3.59	0.59
P2RX5	3	PM_specific	3.212	1.89122e-11	0.859	0.136869	1.14	9.8	1.97
SLC9A9	3	PM_specific	3.206	0.00518321	1.252	0.355742	0.22	1.82	0.49
H2BC9	3	PM_specific	3.2	3.94091e-08	1.337	0.0431473	6.22	53.06	14.91
PPIE	3	PM_specific	3.199	3.29106e-271	-0.047	0.710926	29.13	247.7	26.84
SHC4	3	PM_specific	3.198	3.70149e-05	0.277	0.811014	0.27	2.25	0.31
H4C9	3	PM_specific	3.196	0.000502323	1.646	0.108006	0.85	7.22	2.52
THSD1	3	PM_specific	3.184	0.000383907	1.466	0.146893	0.38	3.3	1.01
MUC4	3	PM_specific	3.184	1.15306e-06	1.617	0.0250493	0.11	0.92	0.32
ALOX15	3	PM_specific	3.183	1.36337e-06	-0.272	0.787059	0.93	7.88	0.74
SFTPB	3	PM_specific	3.182	0.00545757	1.269	0.346932	0.21	1.78	0.48
FOXL2NB	3	PM_specific	3.178	5.47389e-08	-0.882	0.346149	0.56	4.73	0.29
SERPINF1	3	PM_specific	3.171	1.54678e-21	-0.681	0.149947	3.73	31.18	2.21
MYLK	3	PM_specific	3.17	1.28409e-49	1.274	3.34016e-08	0.98	8.22	2.24
CABP7	3	PM_specific	3.164	1.83617e-37	0.232	0.498157	5.49	45.76	6.15
PKIB	3	PM_specific	3.162	1.33527e-11	1.173	0.0265348	1.58	13.11	3.42
PGF	3	PM_specific	3.159	2.31659e-56	-1.313	7.80142e-06	5.48	45.15	2.09
WAS	3	PM_specific	3.155	1.06091e-08	0.2	0.813319	0.94	7.69	1.01
ADM	3	PM_specific	3.15	1.36745e-53	-0.155	0.601542	13.72	112.55	11.74
SYNE3	3	PM_specific	3.149	3.58491e-16	1.593	0.000133352	0.39	3.26	1.13
CLCNKB	3	PM_specific	3.147	3.42866e-08	-0.274	0.75877	0.59	4.81	0.46
NEU4	3	PM_specific	3.145	0.00134244	0.954	0.421198	0.33	2.69	0.59
EMILIN3	3	PM_specific	3.139	8.35249e-37	-0.84	0.0148129	5.57	45.21	2.95
GRIK1	3	PM_specific	3.137	0.0359331	-0.126	0.967965	0.09	0.71	0.08
RNF112	3	PM_specific	3.132	0.0071226	-1.623	0.38199	0.24	1.94	0.07
ZFP69	3	PM_specific	3.126	3.16173e-38	0.908	0.000872934	7.02	57.1	12.65
PTGER2	3	PM_specific	3.12	1.07788e-12	-5.519	2.37478e-05	1.78	14.4	0
SNTB1	3	PM_specific	3.117	8.13831e-62	-0.398	0.13163	4.43	35.89	3.21
ANKRD34A	3	PM_specific	3.114	8.33149e-16	0.682	0.149948	2.01	16.38	3.09
GLT8D2	3	PM_specific	3.113	7.78237e-12	0.274	0.675448	1.59	12.74	1.82
ASPG	3	PM_specific	3.109	6.78306e-19	-0.141	0.794593	1.59	12.78	1.38
S100B	3	PM_specific	3.109	0.0353998	-2.008	0.328329	0.33	2.56	0
NECAB1	3	PM_specific	3.107	9.3982e-18	0.262	0.606301	1.4	11.12	1.6
PRDM16	3	PM_specific	3.104	0.00154654	-1.453	0.360173	0.15	1.17	0.05
ITGA5	3	PM_specific	3.101	1.2834e-155	-1.416	1.70608e-17	14.26	113.95	5.09
CACNG7	3	PM_specific	3.099	0.000121793	-1.937	0.172456	0.7	5.52	0.18
TMEM88	3	PM_specific	3.091	0.0203624	-0.744	0.712233	1	8.07	0.57
TMEM178B	3	PM_specific	3.091	1.08003e-13	-1.779	0.00754429	0.75	5.97	0.21
HOXA11	3	PM_specific	3.085	1.55471e-15	-3.845	0.000796485	2.8	21.95	0.18
UCN	3	PM_specific	3.065	9.04595e-05	0.616	0.551173	2.16	16.79	3.17
CXCL2	3	PM_specific	3.063	3.48006e-16	-1.779	0.00299577	7.01	54.01	1.92
TPPP3	3	PM_specific	3.057	3.31029e-13	0.819	0.103639	2.33	17.92	3.92
HMCN1	3	PM_specific	3.055	2.68329e-21	-3.77	5.01158e-05	0.57	4.42	0.04
SYN1	3	PM_specific	3.053	2.72324e-12	0.839	0.102914	1.77	13.64	3.01
CRTAC1	3	PM_specific	3.04	9.32699e-12	0.343	0.592294	1.21	9.27	1.47
FRMD3	3	PM_specific	3.039	2.13613e-12	-0.219	0.743166	0.93	7.13	0.75
PITX1	3	PM_specific	3.039	4.2302e-26	0.935	0.00361596	5.43	41.32	9.84
GLIS1	3	PM_specific	3.036	0.0268541	-1.997	0.309067	0.18	1.37	0
KIZ	3	PM_specific	3.035	5.31832e-24	1.182	0.000391802	2.35	18.04	5.12
GNL3L	3	PM_specific	3.023	2.30586e-302	0.349	0.000161667	24.42	183.94	29.58
TRPV4	3	PM_specific	3.021	1.05205e-12	0.44	0.43085	1.64	12.3	2.11
CD163L1	3	PM_specific	3.02	2.87721e-07	-4.902	0.00034915	0.75	5.69	0
CYP26C1	3	PM_specific	3.019	0.0410282	-2.008	0.327163	0.13	1	0
CYP17A1	3	PM_specific	3.015	0.00465433	1.263	0.31443	0.26	1.93	0.58
STAR	3	PM_specific	3.014	0.0031242	0.685	0.604983	0.26	1.96	0.4
ADGRE2	3	PM_specific	3.009	7.1246e-11	-2.388	0.00804894	0.63	4.7	0.12
CACNA2D3	3	PM_specific	2.994	1.41909e-28	1.366	3.56335e-06	2.93	21.57	7.18
LAMP5	3	PM_specific	2.993	0.00271718	-3.002	0.0658119	0.56	4.14	0
OSCAR	3	PM_specific	2.991	2.48066e-06	-0.574	0.535686	1.68	12.26	1.07
DUSP15	3	PM_specific	2.987	4.79779e-11	0.786	0.148704	1.56	11.4	2.56
HLA-DOA	3	PM_specific	2.985	0.000313269	1.433	0.12553	0.36	2.66	0.93
THBS2	3	PM_specific	2.974	1.03733e-13	0.089	0.889723	1.08	7.93	1.09
TMEM119	3	PM_specific	2.971	0.00898379	-1.617	0.376837	0.27	1.97	0.08
HEY2	3	PM_specific	2.97	1.08765e-16	0.743	0.0789848	3.75	27.23	5.93
KCND1	3	PM_specific	2.967	3.8368e-38	-1.225	0.000231545	3.76	27.36	1.54
ARSJ	3	PM_specific	2.967	5.80663e-11	0.63	0.260821	1.17	8.56	1.73
CNN1	3	PM_specific	2.964	6.14346e-07	-1.604	0.111843	1.12	8.06	0.35
F2RL2	3	PM_specific	2.959	5.01791e-07	-4.465	0.00116434	0.95	6.71	0
TRIT1	3	PM_specific	2.959	7.16891e-210	-0.591	4.95473e-07	30.03	216.6	18.98
FAM131B	3	PM_specific	2.954	3.40045e-10	0.657	0.258657	0.84	6.06	1.27
C8ORF88	3	PM_specific	2.948	1.05762e-15	-0.931	0.0825513	8.56	61.46	4.28
RGN	3	PM_specific	2.944	2.6185e-07	1.371	0.0298145	1.33	9.49	3.28
GNG7	3	PM_specific	2.938	5.02032e-15	1.143	0.00677406	1.7	12.11	3.57
C16ORF89	3	PM_specific	2.927	0.0312237	1.666	0.271121	0.27	1.97	0.84
FGD1	3	PM_specific	2.925	1.11258e-150	0.352	0.00778308	27.22	191.88	33.07
GLIPR2	3	PM_specific	2.922	4.25089e-36	-0.07	0.849544	7.05	49.43	6.39
CD72	3	PM_specific	2.917	4.70334e-06	0.015	1	0.88	6.23	0.85
DACT1	3	PM_specific	2.904	0.000847626	-0.881	0.525943	0.31	2.19	0.16
COL26A1	3	PM_specific	2.902	3.8142e-157	-3.157	2.46599e-69	76.95	532.7	8.22
SSC5D	3	PM_specific	2.899	1.23398e-25	0.221	0.575568	1.77	12.25	1.96
ARHGEF25	3	PM_specific	2.894	1.48831e-44	-0.054	0.870767	8.91	61.38	8.16
COX6B2	3	PM_specific	2.886	0.0242434	1.447	0.314952	0.23	1.54	0.6
PROSER2	3	PM_specific	2.878	7.22978e-89	-0.249	0.184136	21.34	145.88	17.11
STON1	3	PM_specific	2.877	4.32474e-31	-1.167	0.00179785	2.27	15.57	0.96
PCSK1N	3	PM_specific	2.876	7.85493e-110	-0.66	6.63185e-06	173.08	1176.43	103.95
COL6A1	3	PM_specific	2.875	1.09289e-195	-0.102	0.41828	43.8	298.21	38.8
ZNF684	3	PM_specific	2.866	5.12095e-28	0.918	0.00187402	5.64	38.14	10.16
CITED2	3	PM_specific	2.866	1.376e-203	-0.11	0.354121	130.21	882.77	114.89
SHC2	3	PM_specific	2.864	0.000674715	0.528	0.644362	0.35	2.35	0.48
IQCG	3	PM_specific	2.852	2.87873e-62	1.087	6.06176e-09	5.58	37.36	11.3
CA9	3	PM_specific	2.844	2.28649e-11	-6.127	2.27899e-06	6.32	41.77	0
LCAT	3	PM_specific	2.842	6.00394e-09	0.435	0.498449	1.95	13.08	2.53
CCN5	3	PM_specific	2.838	0.0069229	0.435	0.764081	0.23	1.53	0.3
SLC22A31	3	PM_specific	2.836	0.000654009	1.061	0.273005	0.74	4.93	1.47
CFTR	3	PM_specific	2.835	0.00270504	1.01	0.377543	0.07	0.45	0.13
MPO	3	PM_specific	2.833	0.03295	-1.623	0.411211	0.2	1.29	0.06
DLX1	3	PM_specific	2.832	9.44097e-16	0.383	0.414047	2.4	15.95	3
IGSF22	3	PM_specific	2.832	0.0106325	0.841	0.547323	0.18	1.18	0.3
CLDN16	3	PM_specific	2.831	3.10162e-177	-3.889	6.25234e-97	98.3	651.07	6.29
SS18	3	PM_specific	2.831	3.23134e-261	-0.214	0.0247485	83.11	551.23	68.35
PPP1R14C	3	PM_specific	2.83	3.26967e-41	-1.595	7.61006e-07	13.07	86.3	4.12
PROX2	3	PM_specific	2.829	7.22698e-07	-1.729	0.0792451	0.72	4.74	0.21
OTUD7A	3	PM_specific	2.82	8.14505e-07	1.164	0.0729241	0.24	1.58	0.51
FBXL16	3	PM_specific	2.818	1.63778e-20	0.974	0.00466727	3.05	19.94	5.69
SLCO2A1	3	PM_specific	2.809	2.31532e-15	-2.544	7.2112e-05	2.36	15.44	0.38
DPYD	3	PM_specific	2.808	1.1933e-18	-2.184	0.000140522	1.66	10.8	0.35
AANAT	3	PM_specific	2.802	0.030766	-0.157	0.948016	0.4	2.64	0.34
SLFNL1	3	PM_specific	2.802	1.03567e-25	-0.522	0.154267	4.23	27.55	2.83
RBM20	3	PM_specific	2.801	4.1384e-10	-1.889	0.0152864	0.7	4.53	0.18
C2CD4A	3	PM_specific	2.796	3.98087e-10	0.074	0.925554	1.5	9.65	1.5
CYP27C1	3	PM_specific	2.792	0.0245021	-1.623	0.393575	0.17	1.05	0.05
CAV2	3	PM_specific	2.791	3.27706e-90	-2.434	3.73187e-28	15.18	97.23	2.66
FBLN1	3	PM_specific	2.79	1.76061e-176	-1.114	1.7641e-22	49.98	320.78	21.95
ZFP69B	3	PM_specific	2.789	5.72646e-27	0.907	0.00185973	7.4	47.52	13.18
PALD1	3	PM_specific	2.784	1.7289e-41	0.479	0.0461947	3.43	21.88	4.53
NDUFS5	3	PM_specific	2.78	7.2692e-184	0.352	0.000598113	2170.51	13783	2634.91
BEGAIN	3	PM_specific	2.771	1.53959e-10	-0.644	0.285901	0.99	6.25	0.61
A1BG	3	PM_specific	2.766	0.00580842	0.441	0.75083	0.28	1.83	0.37
PRR29	3	PM_specific	2.765	1.32316e-15	0.287	0.541032	2.44	15.21	2.82
SEPTIN4	3	PM_specific	2.762	2.16217e-19	1.269	0.000127065	1.42	8.9	3.26
INHBE	3	PM_specific	2.758	4.12369e-08	0.814	0.172295	1.62	10.11	2.7
CFI	3	PM_specific	2.757	0.00725708	-3.32	0.0422631	0.27	1.69	0
BCHE	3	PM_specific	2.756	0.00380197	-3.309	0.036993	0.46	2.92	0
FOXN1	3	PM_specific	2.754	0.0209941	-2.593	0.143713	0.24	1.5	0
SHF	3	PM_specific	2.75	1.41852e-11	1.174	0.00934573	1.46	9.11	3.14
TMEM59L	3	PM_specific	2.749	9.4112e-11	0.728	0.141916	3.45	21.09	5.39
GLG1	3	PM_specific	2.747	3.6686e-269	-1.037	5.00103e-32	50.64	316.95	23.48
ADAMTS8	3	PM_specific	2.746	6.40353e-05	0.557	0.526413	0.68	4.33	0.97
H2AC15	3	PM_specific	2.745	9.41151e-10	-0.936	0.167118	1.91	11.87	0.94
RECK	3	PM_specific	2.74	7.30809e-19	-0.134	0.769923	2.77	17.3	2.41
KCNAB3	3	PM_specific	2.738	3.56965e-08	-0.079	0.92766	1.17	7.29	1.06
PHLDB2	3	PM_specific	2.727	1.05306e-60	-2.364	1.91941e-18	5.1	31.64	0.94
KCNN1	3	PM_specific	2.726	1.77534e-07	1.31	0.0227271	1	6.19	2.37
KLF14	3	PM_specific	2.722	0.000773103	-4.008	0.00714319	0.66	3.97	0
SLC5A5	3	PM_specific	2.72	0.010142	-0.704	0.637791	0.47	2.82	0.27
CEBPE	3	PM_specific	2.712	0.0278775	0.594	0.714159	0.48	2.94	0.7
GLI1	3	PM_specific	2.71	3.75579e-05	-0.322	0.751884	0.56	3.46	0.43
TMEM178A	3	PM_specific	2.71	1.47848e-22	-3.889	5.63367e-09	9.36	56.73	0.6
DNM1	3	PM_specific	2.71	1.8614e-65	1.332	1.61253e-15	5.42	32.93	12.95
DDX25	3	PM_specific	2.709	2.23207e-07	0.145	0.857841	0.36	2.2	0.38
SYTL2	3	PM_specific	2.704	9.26817e-16	0.824	0.0352863	0.86	5.25	1.46
RLF	3	PM_specific	2.703	1.65149e-68	0.479	0.00496832	22.35	136.03	29.76
PLIN4	3	PM_specific	2.702	2.57926e-13	1.439	0.000274348	1.37	8.25	3.52
PTGIS	3	PM_specific	2.701	2.43453e-88	-5.318	3.62721e-23	14.87	89.8	0.36
BICC1	3	PM_specific	2.695	9.01953e-46	-0.526	0.0335331	5.98	36.03	3.95
GSTA1	3	PM_specific	2.695	0.00131913	-0.996	0.400417	2.06	12.3	0.97
MT1X	3	PM_specific	2.694	8.93006e-15	-1.412	0.0027145	9.61	57.45	3.45
RASL12	3	PM_specific	2.693	2.71358e-26	-2.768	2.60472e-08	7.93	47.47	1.12
TMEM63C	3	PM_specific	2.692	1.53598e-17	0.607	0.100745	2.58	15.41	3.72
TMBIM4	3	PM_specific	2.69	6.07432e-07	1.337	0.0230056	1.14	6.77	2.73
TGM5	3	PM_specific	2.689	0.00622036	-0.447	0.76331	0.38	2.29	0.27
CCDC28A	3	PM_specific	2.689	2.64329e-31	0.131	0.691069	20.55	122.56	21.33
HEG1	3	PM_specific	2.688	7.7343e-98	0.134	0.390272	25.71	154.93	26.83
MMP19	3	PM_specific	2.684	1.88133e-12	0.335	0.512515	1.72	10.26	2.07
GPR162	3	PM_specific	2.682	5.19017e-50	-0.397	0.0952611	13.17	78.54	9.55
PAMR1	3	PM_specific	2.682	0.000248356	-0.143	0.909334	0.52	3.1	0.45
AJM1	3	PM_specific	2.679	1.86531e-25	0.631	0.0344018	4.73	28.14	6.95
CLDN1	3	PM_specific	2.677	7.78108e-238	0.862	1.32917e-23	94.2	561.11	163.29
THBS4	3	PM_specific	2.675	1.3008e-16	-0.302	0.52002	2.4	14.37	1.87
LIPC	3	PM_specific	2.669	2.68473e-05	-1.597	0.122138	0.63	3.71	0.2
TSPAN18	3	PM_specific	2.663	1.12753e-32	-0.198	0.53466	4.23	24.96	3.52
DDT	3	PM_specific	2.658	5.63224e-41	-0.052	0.870462	7.9	46.29	7.28
PRRT2	3	PM_specific	2.645	3.30425e-05	0.494	0.559878	0.69	3.99	0.93
AMDHD1	3	PM_specific	2.643	0.00381959	1.348	0.186212	0.56	3.18	1.31
SPMIP8	3	PM_specific	2.641	3.44955e-05	-3.497	0.0135288	1.02	5.88	0.08
ASTN1	3	PM_specific	2.639	0.00020494	0.84	0.327497	0.25	1.45	0.43
CCDC152	3	PM_specific	2.637	3.79379e-14	0.338	0.470271	2.47	14.27	2.98
RASD2	3	PM_specific	2.637	1.32413e-11	0.666	0.154764	2.34	13.51	3.54
CCDC154	3	PM_specific	2.628	0.00183251	1.118	0.256433	0.53	3.04	1.1
BMPER	3	PM_specific	2.627	0.00122987	-0.159	0.905144	0.25	1.46	0.21
COL1A1	3	PM_specific	2.624	1.21256e-23	-1.403	8.14882e-07	16.37	93.62	5.88
SELENOV	3	PM_specific	2.623	0.00262665	-1.724	0.240983	1.03	5.84	0.3
ZNF497	3	PM_specific	2.621	3.46416e-16	1.323	0.000143016	2.68	15.17	6.34
FBXO10	3	PM_specific	2.618	6.57926e-18	-0.143	0.754195	2.24	12.79	1.94
NRP1	3	PM_specific	2.617	6.08623e-67	0.225	0.237694	5.91	33.86	6.58
RUNX1T1	3	PM_specific	2.612	0.0270206	-2.994	0.0864652	0.08	0.48	0
NR1H2	3	PM_specific	2.61	1.61224e-106	0.197	0.175211	25.4	143.77	27.72
APMAP	3	PM_specific	2.609	3.35233e-220	-0.286	0.0040146	126.89	719.86	99.13
SCPEP1	3	PM_specific	2.608	2.95686e-107	1.025	5.65129e-16	29.3	166.12	56.87
ITGB5	3	PM_specific	2.605	3.10921e-160	1.203	8.25295e-33	31.55	178.49	69.04
SYT15B	3	PM_specific	2.604	0.0012681	1.447	0.102698	0.15	0.84	0.38
TIMP1	3	PM_specific	2.593	1.57163e-165	0.06	0.617994	493.08	2754.78	488.31
CCDC107	3	PM_specific	2.591	6.56183e-35	0.431	0.0799471	29.83	165.39	38.13
GFPT2	3	PM_specific	2.589	1.58991e-19	-2.389	7.42848e-08	5.49	30.7	1
KCNA5	3	PM_specific	2.583	2.83539e-14	-6.289	7.00085e-07	3.87	21.44	0
MN1	3	PM_specific	2.582	6.23501e-53	-0.35	0.099014	7.99	44.68	5.96
PEAR1	3	PM_specific	2.577	1.30971e-05	0.748	0.285117	0.81	4.54	1.31
CES4A	3	PM_specific	2.573	8.98833e-20	-0.894	0.0257979	3.01	16.57	1.54
QRFP	3	PM_specific	2.573	0.00344799	1.01	0.325019	1.03	5.76	1.98
OGFRL1	3	PM_specific	2.572	4.25772e-80	0.433	0.00414969	16.09	89.21	20.79
DYNLT2	3	PM_specific	2.568	1.24813e-07	0.685	0.244864	1.96	10.78	3
ZNF410	3	PM_specific	2.568	0.00154599	0.034	0.989536	0.32	1.73	0.3
LCNL1	3	PM_specific	2.567	6.80487e-10	-2.955	0.00243319	1.5	8.25	0.18
ADAM21	3	PM_specific	2.553	2.0434e-06	-3.049	0.0124241	1.32	7.2	0.15
SAA1	3	PM_specific	2.552	0.000146664	0.326	0.718043	3.49	18.99	4.18
GCSAM	3	PM_specific	2.55	0.000246256	-1.465	0.176128	0.76	4.2	0.26
NODAL	3	PM_specific	2.548	0.00288888	-0.399	0.758944	0.81	4.44	0.59
TLX1	3	PM_specific	2.544	3.87851e-05	0.317	0.707145	1.43	7.69	1.7
HAAO	3	PM_specific	2.542	0.0145263	-2.338	0.16625	0.51	2.8	0.09
FOXF2	3	PM_specific	2.534	8.09901e-12	-2.846	7.30551e-05	4.56	24.56	0.6
AKR1C1	3	PM_specific	2.523	0.00448349	0.953	0.361675	0.2	1.05	0.36
PAPPA	3	PM_specific	2.517	0.00374765	-1.137	0.396995	0.15	0.8	0.06
CD14	3	PM_specific	2.514	0.00186977	0.76	0.43547	1.4	7.43	2.26
PPAN	3	PM_specific	2.513	8.43616e-07	1.104	0.0503049	1.98	10.48	4.04
GPR61	3	PM_specific	2.51	0.0158805	1.031	0.398857	0.23	1.19	0.44
LY75	3	PM_specific	2.507	0.000358811	1.065	0.183051	0.3	1.57	0.59
BRINP1	3	PM_specific	2.506	9.23452e-09	-4.741	0.000303093	1.94	10.19	0.06
FERMT2	3	PM_specific	2.505	1.45052e-85	-0.182	0.261093	15.22	80.29	12.77
WHRN	3	PM_specific	2.501	1.84441e-18	1.076	0.000612336	2.21	11.64	4.44
IGFBP7	3	PM_specific	2.498	3.51257e-83	-1.06	3.28014e-12	95.15	497.35	43.54
NNMT	3	PM_specific	2.496	1.84392e-48	-3.892	4.50407e-24	19.61	102.61	1.25
LMX1B	3	PM_specific	2.488	8.26001e-39	0.584	0.00816181	5.71	29.74	8.12
WDR45	3	PM_specific	2.485	1.12874e-59	0.497	0.00389695	17.56	91.19	23.6
L3HYPDH	3	PM_specific	2.481	7.60716e-19	-0.114	0.786548	4.97	25.65	4.36
SIGLEC15	3	PM_specific	2.48	8.9464e-08	-2.779	0.00181113	2.07	10.81	0.29
ITIH3	3	PM_specific	2.478	0.0345048	-2.632	0.13597	0.3	1.57	0.04
CCDC136	3	PM_specific	2.476	1.94835e-08	0.597	0.257666	1.35	6.98	1.94
ZNF441	3	PM_specific	2.475	0.000241545	-2.257	0.0460403	0.79	4.12	0.16
CST3	3	PM_specific	2.473	2.28506e-91	0.825	1.03548e-10	69.3	355.36	116.45
KRT81	3	PM_specific	2.467	8.86444e-16	-1.36	0.000959444	10.72	54.95	3.98
CUX2	3	PM_specific	2.459	2.34229e-08	-1.539	0.0294199	0.8	4.1	0.26
SEC14L2	3	PM_specific	2.455	3.51297e-72	-2.344	5.15741e-26	15.29	77.62	2.86
RNF228	3	PM_specific	2.447	1.42743e-05	-0.392	0.639916	0.63	3.17	0.45
EGFLAM	3	PM_specific	2.443	8.67432e-29	-3.384	8.23867e-12	4.82	24.33	0.44
SYNPO2L	3	PM_specific	2.44	0.0468672	-0.135	0.954314	0.17	0.85	0.15
RND1	3	PM_specific	2.432	0.00960829	-0.936	0.480808	0.52	2.61	0.26
COL4A6	3	PM_specific	2.43	3.65289e-05	-0.238	0.786666	0.43	2.17	0.35
VWA1	3	PM_specific	2.43	2.99767e-44	-0.297	0.165633	16.07	80.39	12.41
LHX6	3	PM_specific	2.428	1.06124e-09	-0.633	0.249078	1.54	7.7	0.95
ZSCAN4	3	PM_specific	2.425	0.0394439	-3.012	0.0825432	0.52	2.55	0
LAG3	3	PM_specific	2.425	0.00129804	-0.147	0.908111	0.66	3.29	0.56
HMOX1	3	PM_specific	2.423	8.37447e-21	-0.286	0.430713	8.07	40.28	6.29
CNTNAP3	3	PM_specific	2.422	8.08909e-05	1.111	0.107668	0.18	0.9	0.37
ZNF844	3	PM_specific	2.42	9.60471e-09	-4.106	0.000370092	1.35	6.7	0.07
FBXO32	3	PM_specific	2.417	1.17814e-22	0.685	0.0164471	2.6	12.95	3.98
TNFAIP2	3	PM_specific	2.412	2.81139e-194	0.201	0.0298717	92.63	457.84	101.16
MYBPHL	3	PM_specific	2.41	0.029026	-2.041	0.242404	0.67	3.25	0.14
EXTL1	3	PM_specific	2.408	5.58815e-06	0.438	0.522505	1.01	4.98	1.31
TRNP1	3	PM_specific	2.408	2.36144e-46	-1.049	1.02656e-06	22.12	109.15	10.18
SMAP2	3	PM_specific	2.406	1.48453e-146	-0.193	0.0992842	55.67	274.1	46.34
CTPS1	3	PM_specific	2.403	0	-0.235	0.000439588	69.49	341.73	56.24
MACF1	3	PM_specific	2.401	5.4748e-107	0.583	2.5428e-07	26.06	129	37.19
NPB	3	PM_specific	2.4	2.02231e-08	0.336	0.549968	3.43	17	4.14
ABAT	3	PM_specific	2.399	9.03657e-16	-0.382	0.364025	1.38	6.81	1.01
CHGB	3	PM_specific	2.396	0.000632242	-1.886	0.104498	0.65	3.18	0.17
SULF2	3	PM_specific	2.395	1.84106e-100	-1.879	2.77291e-31	20.98	102.44	5.44
SLC25A37	3	PM_specific	2.394	1.87554e-75	0.315	0.0406546	12.09	59.23	14.34
ZCCHC24	3	PM_specific	2.388	1.21307e-32	-0.162	0.570242	6.32	30.74	5.37
FNDC10	3	PM_specific	2.385	1.11688e-43	0.174	0.430713	29.99	145.11	32.14
DNAJB5	3	PM_specific	2.382	1.04231e-22	-0.144	0.682368	3.98	19.29	3.44
MLXIPL	3	PM_specific	2.378	1.49413e-21	0.052	0.895917	4.6	22.13	4.54
TP63	3	PM_specific	2.376	0.0043749	-2.851	0.0623441	0.27	1.31	0.03
ITGBL1	3	PM_specific	2.373	1.91379e-05	-5.255	9.6262e-05	0.89	4.28	0
DDTL	3	PM_specific	2.366	9.86291e-37	-0.066	0.815038	23.45	111.94	21.32
MAGED2	3	PM_specific	2.355	5.51417e-194	0.312	0.000282445	237.73	1127.32	280.98
MT2A	3	PM_specific	2.352	9.43665e-99	-0.822	3.57654e-12	885.22	4172.87	475.36
ZNF25	3	PM_specific	2.348	7.19804e-09	0.329	0.532253	2.09	9.91	2.5
ZNF365	3	PM_specific	2.347	0.0133039	-1.141	0.414809	0.35	1.65	0.15
DIRAS1	3	PM_specific	2.346	4.5068e-11	0.319	0.495642	2.87	13.46	3.39
LAMA2	3	PM_specific	2.346	5.97441e-27	-2.226	6.55246e-10	1.2	5.7	0.25
MEGF11	3	PM_specific	2.339	9.19087e-05	0.699	0.342711	0.29	1.38	0.45
TCAP	3	PM_specific	2.338	0.0387957	0.448	0.765201	1.19	5.67	1.55
ANGPT2	3	PM_specific	2.338	0.0255453	0.37	0.786865	0.29	1.37	0.37
ATAD3C	3	PM_specific	2.338	6.61682e-05	0.207	0.801666	1.09	5.07	1.19
PRAF2	3	PM_specific	2.336	1.03683e-33	-1.612	7.00265e-09	25.32	118.2	7.86
HCN4	3	PM_specific	2.329	8.91356e-11	-0.44	0.35636	1.98	9.24	1.39
H1-2	3	PM_specific	2.328	1.0404e-49	1.095	2.43946e-11	54.57	252.55	110.65
MAGED4	3	PM_specific	2.328	2.80363e-06	-2.389	0.00888867	1.15	5.38	0.21
PIM2	3	PM_specific	2.325	3.88149e-78	-0.199	0.206835	43.14	200.07	35.64
ZNF580	3	PM_specific	2.325	2.1453e-28	0.215	0.425295	14.43	66.58	15.87
SLC6A20	3	PM_specific	2.316	0.000397267	-4.323	0.00197166	0.31	1.46	0
NOXRED1	3	PM_specific	2.313	0.0161736	-0.477	0.739103	0.51	2.25	0.34
POLR3GL	3	PM_specific	2.312	6.58169e-19	0.916	0.00131678	11.88	54.64	21.39
IL15RA	3	PM_specific	2.309	2.27695e-22	0.387	0.181365	6.9	31.58	8.56
FOXO6	3	PM_specific	2.307	3.50341e-52	-0.234	0.22681	32.74	150.05	26.49
CPEB1	3	PM_specific	2.307	0.000104106	0.795	0.258376	0.42	1.92	0.69
SYCP2	3	PM_specific	2.302	2.74108e-10	-0.794	0.113614	1.61	7.4	0.87
TEKTIP1	3	PM_specific	2.302	3.66478e-09	0.4	0.417297	13.55	62.49	17.01
TLE4	3	PM_specific	2.301	5.36996e-38	0.442	0.0384604	4.41	20.2	5.7
NAAA	3	PM_specific	2.3	2.73444e-26	0.867	0.000249906	6.41	29.3	11.13
ADAMTS18	3	PM_specific	2.3	1.30155e-10	-4.427	8.38649e-05	1.69	7.79	0.08
MUC15	3	PM_specific	2.299	1.39221e-06	-5.17	8.57246e-05	1.45	6.6	0
CCL20	3	PM_specific	2.298	0.0492347	-0.154	0.936677	0.89	4.1	0.78
DYSF	3	PM_specific	2.293	4.11385e-09	0.39	0.43158	1.03	4.67	1.28
ISY1	3	PM_specific	2.29	1.4325e-16	0.51	0.111176	6.81	30.71	9.24
H2BC8	3	PM_specific	2.287	1.4978e-09	0.562	0.225066	16.02	72.33	22.37
DRD4	3	PM_specific	2.279	0.000501991	-0.932	0.318867	2.29	10.35	1.15
CD36	3	PM_specific	2.279	0.0327094	-1.148	0.488707	0.11	0.48	0.05
SELENOP	3	PM_specific	2.278	4.05027e-16	1.093	0.000331175	2.61	11.7	5.31
SLC9B2	3	PM_specific	2.273	7.1781e-08	-0.25	0.676656	1	4.49	0.8
PCDHB3	3	PM_specific	2.27	0.00921483	0.385	0.738931	0.59	2.68	0.74
LDHAL6A	3	PM_specific	2.27	0.0463473	-2.049	0.245594	0.45	2	0.1
TMEM8B	3	PM_specific	2.262	1.716e-60	0.645	2.40838e-05	4.83	21.51	7.19
KCNA7	3	PM_specific	2.254	0.0101735	-0.621	0.620671	0.48	2.16	0.3
RUNX2	3	PM_specific	2.245	1.57163e-19	-2.263	1.88165e-07	2.58	11.43	0.52
CLDN15	3	PM_specific	2.243	5.71383e-08	-0.247	0.67144	3.27	14.32	2.64
PTGES	3	PM_specific	2.242	1.3342e-19	-0.709	0.0310008	12.13	53.3	7.05
FCRLB	3	PM_specific	2.24	0.000974954	0.054	0.968211	1.34	5.75	1.31
SPDYE1	3	PM_specific	2.239	5.1616e-08	-0.858	0.134952	2.43	10.67	1.29
PPM1M	3	PM_specific	2.238	3.24812e-18	0.009	0.994492	5.61	24.46	5.35
FBLL1	3	PM_specific	2.237	0.00274421	-1.332	0.235567	1.98	8.6	0.73
REEP2	3	PM_specific	2.236	1.51754e-36	0.581	0.00338348	17.12	74.78	24.42
CAP1	3	PM_specific	2.233	0	-0.955	1.75968e-62	648.05	2834.04	318.44
SH2D3C	3	PM_specific	2.232	0.0158943	0.846	0.443179	0.31	1.35	0.53
IFNGR1	3	PM_specific	2.228	1.03538e-93	-1.345	2.32437e-20	39.93	174.02	14.97
KCNJ2	3	PM_specific	2.223	0.000267793	-0.053	0.966233	0.67	2.93	0.61
CYTL1	3	PM_specific	2.221	2.08551e-08	-4.314	0.000155568	10.4	44.93	0.48
NLGN1	3	PM_specific	2.218	0.00285771	0.142	0.899938	0.16	0.7	0.17
WFIKKN1	3	PM_specific	2.216	0.000195969	-1.15	0.158356	1.06	4.53	0.46
PSPN	3	PM_specific	2.215	4.55101e-06	1.064	0.0451041	1.46	6.33	2.92
CTHRC1	3	PM_specific	2.21	1.92346e-36	-1.211	7.85795e-07	24.73	106.72	10.17
ZC3H12D	3	PM_specific	2.209	0.0237849	0.846	0.464095	0.22	0.93	0.37
ANKS1B	3	PM_specific	2.208	1.59859e-11	-0.492	0.256321	1.35	5.75	0.91
SERPINE2	3	PM_specific	2.206	2.2682e-67	0.943	4.34586e-12	9.5	40.71	17.37
FHL1	3	PM_specific	2.206	2.5627e-67	-1.906	7.64987e-26	20.36	87.16	5.14
RNASE10	3	PM_specific	2.2	0.035897	-0.554	0.725418	0.29	1.25	0.19
WNK4	3	PM_specific	2.195	1.67126e-10	-0.125	0.802483	2.67	11.34	2.33
SPIN3	3	PM_specific	2.193	3.63761e-29	1.09	1.48343e-07	2.44	10.4	4.93
ABCB4	3	PM_specific	2.187	0.000227165	-0.864	0.298454	0.55	2.33	0.29
ZBTB20	3	PM_specific	2.185	2.7464e-09	0.888	0.029556	0.3	1.26	0.53
PITPNM2	3	PM_specific	2.182	1.43892e-16	1.076	0.000139191	2.24	9.45	4.48
SCMH1	3	PM_specific	2.182	2.19895e-130	-0.572	1.29783e-07	47.95	202.05	30.73
PADI1	3	PM_specific	2.179	0.00237276	-4.705	0.000944796	0.77	3.22	0
GNAL	3	PM_specific	2.176	3.2132e-32	0.643	0.00194502	4.82	20.24	7.17
CORO6	3	PM_specific	2.174	1.15352e-15	-1.368	0.00037167	4.67	19.64	1.73
RHBDD3	3	PM_specific	2.172	1.19072e-49	0.948	9.43008e-10	29.62	123.8	54.34
PDLIM4	3	PM_specific	2.172	6.38611e-33	-4.207	5.46454e-20	18.21	76.13	0.95
ZFP1	3	PM_specific	2.167	2.76585e-22	-0.031	0.93655	8.79	36.72	8.19
ZBTB47	3	PM_specific	2.167	1.23189e-25	-1.058	8.53386e-05	7.06	29.51	3.24
CLEC18A	3	PM_specific	2.16	0.0137863	0.706	0.514208	0.23	0.97	0.36
CFDP1	3	PM_specific	2.156	1.18452e-50	-1.052	2.93874e-09	31.93	131.88	14.68
NOTCH2NLB	3	PM_specific	2.139	4.33853e-06	0.364	0.542705	0.85	3.47	1.03
GLYCTK	3	PM_specific	2.135	4.52209e-19	-1.009	0.00163262	5.47	22.22	2.58
SYP	3	PM_specific	2.131	1.5875e-16	0.509	0.094554	2.91	11.9	3.95
BMP1	3	PM_specific	2.13	1.0315e-43	0.322	0.0812489	8.28	33.71	9.86
PTPRR	3	PM_specific	2.126	0.0136204	-3.805	0.0115502	0.4	1.62	0
IL2RB	3	PM_specific	2.125	3.97475e-05	-5.167	0.000102259	0.71	2.88	0
LRRC75B	3	PM_specific	2.121	1.82279e-16	-1.509	1.59419e-05	8.41	33.84	2.81
BCL3	3	PM_specific	2.119	7.12185e-37	0.363	0.059925	23.5	94.6	28.74
GNE	3	PM_specific	2.117	1.34584e-53	-0.446	0.00921029	14.44	58.31	10.11
CDK15	3	PM_specific	2.117	0.052648	-3.312	0.0452054	0.23	0.93	0
SEMA3F	3	PM_specific	2.117	2.23098e-96	-0.675	4.75297e-09	64.85	261.12	38.7
SKIDA1	3	PM_specific	2.116	1.65669e-20	-1.887	9.64981e-08	4.16	16.77	1.06
WDR25	3	PM_specific	2.114	1.50533e-40	0.162	0.426073	16.31	65.45	17.4
TSPAN5	3	PM_specific	2.112	2.60648e-12	-0.458	0.254678	2.21	8.89	1.53
TGFB1I1	3	PM_specific	2.111	1.40491e-24	-1.125	4.17487e-05	6.91	27.68	3.02
DNAH1	3	PM_specific	2.109	2.78927e-09	0.702	0.0867347	0.7	2.82	1.09
SLC25A27	3	PM_specific	2.107	7.60634e-15	-1.331	0.000380589	6.6	26.28	2.5
GALNT18	3	PM_specific	2.107	8.21679e-12	-0.708	0.0800554	4.57	18.33	2.69
CHRNB2	3	PM_specific	2.105	0.00120936	0.71	0.362608	0.48	1.94	0.76
SLC16A6	3	PM_specific	2.1	7.21335e-06	-1.944	0.00638748	1.96	7.91	0.49
SLC6A16	3	PM_specific	2.099	0.0194098	1.121	0.265793	0.39	1.59	0.84
GRM1	3	PM_specific	2.099	0.00772353	-1.863	0.124328	0.39	1.54	0.1
IKBIP	3	PM_specific	2.097	5.19711e-37	-1.012	1.67933e-06	15.32	60.85	7.24
NAA20	3	PM_specific	2.097	4.02468e-63	0.612	5.88332e-06	64.74	256.38	94.3
ITGA7	3	PM_specific	2.091	2.57198e-45	0.914	5.98726e-09	8.72	34.58	15.64
ZMPSTE24	3	PM_specific	2.09	1.96773e-74	0.407	0.000919374	108.9	431.93	137.66
CNPY2	3	PM_specific	2.089	1.06817e-13	0.521	0.111928	6.58	25.98	8.98
DAB2	3	PM_specific	2.085	0.000836558	-0.13	0.891803	0.57	2.22	0.49
CROCC	3	PM_specific	2.085	2.39187e-42	0.326	0.0726254	7.42	29.16	8.83
DPM2	3	PM_specific	2.083	2.81287e-50	-0.629	8.47449e-05	65.49	256.62	40.31
PFKFB3	3	PM_specific	2.078	1.0562e-59	-0.769	2.59421e-07	26.24	103.45	14.66
SLC8A1	3	PM_specific	2.074	2.74375e-26	0.697	0.00135552	1.6	6.32	2.48
ZMAT5	3	PM_specific	2.073	8.44059e-23	0.242	0.352343	14.4	56.07	16.26
PLEKHG4B	3	PM_specific	2.073	2.44565e-30	-0.912	0.000134753	3.28	12.81	1.66
KREMEN1	3	PM_specific	2.072	1.11601e-72	-2.034	2.35437e-35	19.62	76.9	4.56
SLC26A6	3	PM_specific	2.072	5.31308e-41	0.765	5.4144e-06	9.4	36.72	15.23
TMPRSS6	3	PM_specific	2.07	0.00200169	0.936	0.215761	0.73	2.9	1.35
LTBP2	3	PM_specific	2.069	1.50511e-40	-1.14	5.93281e-10	13.59	53.26	5.86
EDNRA	3	PM_specific	2.068	7.21922e-05	-4.208	0.00175951	1.22	4.75	0.06
ACTA2	3	PM_specific	2.067	1.08011e-05	0.271	0.668044	0.94	3.66	1.08
PTPRB	3	PM_specific	2.066	0.00159082	-2.314	0.022046	0.36	1.4	0.07
CIART	3	PM_specific	2.065	1.78984e-06	0.364	0.51281	2.41	9.37	2.97
GOLGA8A	3	PM_specific	2.064	1.03234e-57	-1.573	5.80041e-18	12.87	50.12	4.12
SALL4	3	PM_specific	2.058	8.4589e-15	0.264	0.431241	4.07	15.79	4.64
IL17RD	3	PM_specific	2.055	6.69376e-34	0.066	0.786833	5.6	21.66	5.59
MIF	3	PM_specific	2.055	1.59392e-30	0.144	0.510146	238.34	916.07	249.2
MSRB2	3	PM_specific	2.054	8.16455e-26	0.364	0.11003	27.43	105.19	33.42
TXNRD2	3	PM_specific	2.053	8.97991e-49	0.385	0.0146623	13.4	51.55	16.64
HAND2	3	PM_specific	2.052	0.00829071	-4.574	0.00162766	0.94	3.63	0
XKR9	3	PM_specific	2.051	0.00591431	0.512	0.579766	0.75	2.84	1
RIMS3	3	PM_specific	2.051	1.5615e-32	-1.866	4.97145e-15	9.93	38.29	2.6
DAB1	3	PM_specific	2.05	0.00104618	-0.275	0.766874	0.42	1.62	0.33
TUBA4A	3	PM_specific	2.046	1.65729e-35	-0.084	0.707145	27.26	104.21	24.48
TAF12	3	PM_specific	2.044	2.71737e-31	0.514	0.00804358	9.17	35.1	12.49
PTGIR	3	PM_specific	2.04	0.0732886	-3.81	0.0230453	0.46	1.78	0
MAGED4B	3	PM_specific	2.034	3.30406e-05	-2.662	0.00313046	1.34	5.1	0.21
DOCK4	3	PM_specific	2.034	9.4112e-11	0.588	0.103189	1.39	5.31	2
DPP4	3	PM_specific	2.032	5.94553e-25	-2.08	7.53778e-12	2.96	11.28	0.66
WNK3	3	PM_specific	2.027	3.47612e-17	-1.711	7.95023e-07	2.52	9.59	0.73
TCF15	3	PM_specific	2.025	2.61548e-08	-1.57	0.00266384	12.33	46.32	3.97
ABCB1	3	PM_specific	2.023	0.000616711	-0.322	0.696237	0.76	2.88	0.58
LSP1	3	PM_specific	2.018	0.00971363	-0.315	0.777959	0.42	1.58	0.32
SRCIN1	3	PM_specific	2.018	4.79903e-16	0.084	0.81487	2.07	7.79	2.09
ARHGEF39	3	PM_specific	2.016	2.72529e-41	0.673	3.2303e-05	13.6	51.04	20.6
TMEM100	3	PM_specific	2.013	3.05914e-23	-1.459	2.36898e-08	18.95	71.18	6.56
ADRB1	3	PM_specific	2.013	0.00751877	-0.605	0.554916	1.05	3.94	0.66
F2RL3	3	PM_specific	2.011	0.000665106	-2.456	0.021062	1.29	4.82	0.23
TLX3	3	PM_specific	2.007	0.000617008	-1.737	0.0445	3.38	12.61	0.97
RPL29	3	PM_specific	2.004	5.86361e-59	0.621	1.13633e-06	756.5	2804.11	1105.38
COL16A1	3	PM_specific	2.003	8.93972e-16	0.341	0.264436	2.57	9.6	3.11
ARL13B	3	PM_specific	2	5.93242e-47	0.083	0.656367	15.74	58.5	15.86
SLC30A3	3	PM_specific	1.961	1.02532e-12	-2.925	6.99132e-09	4.11	14.95	0.51
ECT2L	3	PM_specific	1.902	0.048097	-3.596	0.0210261	0.37	1.29	0
FGF14	3	PM_specific	1.898	0.0122192	-3.848	0.00824302	0.27	0.96	0.02
PAPSS2	3	PM_specific	1.892	1.18584e-20	-3.578	9.22546e-18	12.16	42.17	0.98
CUBN	3	PM_specific	1.89	0.01372	-4.167	0.00391741	0.19	0.68	0
FOSL1	3	PM_specific	1.881	3.00806e-26	-2.709	6.85155e-22	38.81	132.91	5.68
ZNF404	3	PM_specific	1.864	0.000798243	-3.396	0.00509457	2.21	7.49	0.2
USP44	3	PM_specific	1.792	2.79742e-07	-4.924	1.00945e-05	2.94	9.48	0.09
DPP7	3	PM_specific	1.788	4.96527e-45	-2.852	6.85139e-51	57.27	183.21	7.58
SLC10A4	3	PM_specific	1.781	2.99494e-05	-3.647	0.000154869	3.86	12.27	0.29
LHFPL4	3	PM_specific	1.78	0.017733	-4.05	0.00514864	0.87	2.75	0.04
FXYD5	3	PM_specific	1.757	3.72281e-46	-2.503	6.67544e-53	75.7	236.81	12.71
TEK	3	PM_specific	1.749	0.00686905	-3.842	0.00601577	0.84	2.61	0.05
LOX	3	PM_specific	1.735	6.64712e-16	-3.431	1.07855e-18	10	31	0.89
CREB5	3	PM_specific	1.724	0.000117259	-2.263	0.00102091	0.85	2.65	0.17
PPP1R3C	3	PM_specific	1.717	1.13476e-05	-6.557	2.82886e-07	5.34	16.28	0
SULF1	3	PM_specific	1.707	1.13018e-09	-4.858	8.17148e-10	3.22	9.76	0.11
RERG	3	PM_specific	1.705	2.36947e-05	-6.089	2.04124e-06	2.36	7.14	0
CATSPER1	3	PM_specific	1.699	0.00159396	-2.587	0.00137711	3.54	10.88	0.57
VIT	3	PM_specific	1.694	0.140079	-3.562	0.0325111	0.45	1.39	0
KLF15	3	PM_specific	1.692	8.15678e-09	-2.808	1.05344e-07	7.13	21.4	0.98
TRDMT1	3	PM_specific	1.667	6.55897e-09	-2.562	5.74195e-08	1.49	4.4	0.24
INKA1	3	PM_specific	1.651	0.110786	-4.011	0.0116431	2.27	6.58	0
DPF3	3	PM_specific	1.645	1.77771e-07	-2.035	1.12458e-05	1.08	3.12	0.25
ZNF501	3	PM_specific	1.637	0.00043925	-5.861	6.79512e-06	2.13	6.19	0
DSC3	3	PM_specific	1.632	3.29072e-06	-2.524	1.34937e-05	1.93	5.62	0.32
NIPAL4	3	PM_specific	1.624	0.0653474	-3.213	0.0349861	0.64	1.83	0.06
ARHGAP40	3	PM_specific	1.616	1.00263e-05	-3.143	2.25541e-06	4.84	13.78	0.52
DRAM1	3	PM_specific	1.597	1.16669e-14	-2.867	2.4119e-14	10.13	28.54	1.33
ATP1B2	3	PM_specific	1.574	0.0288261	-2.725	0.0356637	0.99	2.75	0.15
SDC3	3	PM_specific	1.551	1.11562e-72	-2.56	5.31371e-135	126.86	345.35	20.49
NPR3	3	PM_specific	1.53	9.48664e-06	-4.109	3.44254e-08	2.24	6.03	0.12
SLC25A34	3	PM_specific	1.516	0.0396393	-4.046	0.00477144	1.41	3.67	0.08
IL1R1	3	PM_specific	1.494	4.15125e-61	-2.372	1.46682e-120	168.66	443.27	31.05
ABCC6	3	PM_specific	1.483	3.04909e-05	-2.062	0.00012003	2.03	5.28	0.46
CDA	3	PM_specific	1.474	1.3097e-08	-2.353	1.55149e-09	38.73	100.29	7.25
ZNF556	3	PM_specific	1.465	0.00203361	-3.99	4.74167e-05	1.88	4.84	0.11
OLFML1	3	PM_specific	1.451	0.188169	-3.992	0.0138013	0.66	1.67	0
PRTFDC1	3	PM_specific	1.443	3.40045e-10	-2.357	1.79463e-12	19.45	49.01	3.64
EFNA1	3	PM_specific	1.443	2.71805e-32	-2.435	1.12295e-40	69.31	174.71	12.2
CD4	3	PM_specific	1.435	0.000498559	-4.467	8.69036e-05	2.51	6.28	0.1
GPM6A	3	PM_specific	1.426	0.187461	-3.314	0.0388085	0.22	0.54	0
ULK4	3	PM_specific	1.418	0.000871479	-2.401	1.15895e-05	3.71	9.42	0.67
ZNF563	3	PM_specific	1.417	0.0570814	-2.15	0.0424612	1.59	3.93	0.33
AMZ1	3	PM_specific	1.395	7.05111e-05	-3.927	1.32822e-07	1.95	4.81	0.12
CD248	3	PM_specific	1.364	0.0533222	-3.302	0.00946602	2.03	4.9	0.2
CASP1	3	PM_specific	1.329	0.126317	-3.492	0.0199984	0.79	1.85	0.06
CASP10	3	PM_specific	1.326	0.000193111	-4.537	1.0014e-06	2.01	4.7	0.08
MC1R	3	PM_specific	1.315	0.00110375	-2.189	0.000318243	2.48	5.77	0.51
KLHDC1	3	PM_specific	1.313	0.0287615	-2.211	0.0131388	1.99	4.62	0.41
TRIM49	3	PM_specific	1.299	0.290859	-3.811	0.0243785	0.94	2.14	0
SLC16A2	3	PM_specific	1.295	1.45072e-05	-2.256	5.19016e-08	6.93	15.85	1.38
AJAP1	3	PM_specific	1.252	0.00979998	-5.253	6.33186e-05	0.85	1.89	0.02
CDHR5	3	PM_specific	1.227	0.00293145	-2.588	0.00015557	2.84	6.14	0.45
ACTBL2	3	PM_specific	1.2	0.270714	-3.196	0.0494088	0.91	1.95	0.09
PNMA3	3	PM_specific	1.155	2.50247e-05	-2.257	1.1871e-08	7.95	16.35	1.56
NEBL	3	PM_specific	1.144	1.75123e-06	-3.567	6.80918e-13	1.9	3.92	0.15
RIC3	3	PM_specific	1.142	0.0347019	-2.838	0.0017482	0.82	1.67	0.11
TPST2	3	PM_specific	1.133	1.79371e-13	-2.051	1.84212e-23	15.56	31.72	3.58
NRIP3	3	PM_specific	1.128	0.000845947	-2.142	1.82369e-06	4.89	10.01	1.05
ATP10A	3	PM_specific	1.12	0.0195577	-4.573	7.77462e-05	0.6	1.21	0.02
SLC12A3	3	PM_specific	1.107	0.203405	-4.216	0.00455965	0.85	1.68	0.04
ADAMTS10	3	PM_specific	1.072	0.0237616	-2.294	0.00137718	1.58	3.06	0.31
IL31RA	3	PM_specific	0.961	0.281598	-4.319	0.00325618	0.25	0.45	0
STK31	3	PM_specific	0.943	0.146168	-3.236	0.00872691	0.79	1.42	0.08
CCDC39	3	PM_specific	0.938	0.0122214	-2.079	2.33013e-05	1.87	3.36	0.42
NPY1R	3	PM_specific	0.935	0.410267	-4.011	0.0123804	0.58	1.03	0

### Sheet: UM_specific
gene	cluster	group	PM_vs_HG_log2FC	PM_vs_HG_padj	UM_vs_HG_log2FC	UM_vs_HG_padj	HG_ADH_mean_TPM	PM_ADH_mean_TPM	UM_ADH_mean_TPM
PCP4	1	UM_specific	0	1	10.724	8.22058e-19	0	0	259.54
FLT1	1	UM_specific	3.959	6.11513e-06	10.193	1.22103e-34	0.09	1.34	102.45
KRT20	1	UM_specific	0.03	0.995065	10.099	8.9363e-17	0.16	0.14	168.51
CTCFL	1	UM_specific	3.007	1.08461e-07	10.058	1.27624e-83	0.25	1.92	261.3
CHGA	1	UM_specific	-0.482	0.606759	9.874	5.04264e-36	24.05	16.19	21493.2
FAM83A	1	UM_specific	2.209	5.87493e-08	9.862	5.50247e-166	0.78	3.32	684.12
CARTPT	1	UM_specific	-1.293	0.350986	9.696	1.56865e-48	1.29	0.5	1024.24
MLC1	1	UM_specific	3.551	0.00180149	9.593	6.74553e-20	0.15	1.64	110.21
HOXB5	1	UM_specific	3.35	2.85015e-05	9.542	5.04357e-38	0.62	5.85	437.3
HACD4	1	UM_specific	5.932	3.07284e-06	9.305	3.11495e-14	0	0.98	10.43
CHD9NB	1	UM_specific	2.246	0.133692	9.292	2.50761e-14	0.09	0.42	56.41
RFX4	1	UM_specific	2.242	0.136189	9.233	5.20573e-14	0.04	0.2	26.5
TTC24	1	UM_specific	1.509	0.364754	9.164	6.44322e-14	0.08	0.22	44.58
SST	1	UM_specific	1.029	0.210202	8.921	2.48205e-48	2.82	5.38	1303.37
SYCE3	1	UM_specific	0	1	8.906	6.2218e-13	0	0	147.83
OPLAH	1	UM_specific	2.108	0.000227664	8.833	4.53574e-71	0.58	2.33	251.91
SEMA5B	1	UM_specific	5.438	1.06515e-15	8.766	7.86971e-40	0.16	6.8	69.72
OLFM1	1	UM_specific	4.314	0.000977625	8.756	1.04126e-12	0.05	0.93	20.65
TFF3	1	UM_specific	2.113	0.0157182	8.721	1.41385e-31	1.25	5	498.49
TAFA5	1	UM_specific	5.131	9.6733e-05	8.621	4.49168e-12	0	1.68	19.19
SPAG11B	1	UM_specific	0	1	8.543	8.20224e-12	0	0	28.5
SCGB3A1	1	UM_specific	2.473	0.126719	8.516	6.83541e-12	0	1.02	68.81
UCN3	1	UM_specific	0	1	8.504	1.02209e-11	0	0	44.01
GPR142	1	UM_specific	1.923	0.222495	8.476	7.83054e-12	0.19	0.71	68.12
ADCYAP1R1	1	UM_specific	3.089	0.0268129	8.408	8.87881e-12	0.04	0.35	14.27
ADCY5	1	UM_specific	4.006	4.42535e-16	8.371	2.66245e-70	0.32	4.66	98.02
PPP1R1B	1	UM_specific	4.393	3.35081e-23	8.369	5.62864e-85	0.76	14.81	238.59
MIOX	1	UM_specific	0.924	0.623455	8.364	1.04838e-11	0.15	0.3	53.61
HOXC10	1	UM_specific	5.034	1.34127e-08	8.343	3.19574e-22	0.36	11.04	112.29
HMX3	1	UM_specific	0	1	8.322	5.72903e-11	0	0	16.97
ANTXRL	1	UM_specific	4.597	0.000691929	8.307	4.01349e-11	0	0.98	13.2
DPEP1	1	UM_specific	4.472	0.001042	8.272	4.95025e-11	0	1.19	16.99
EPHA8	1	UM_specific	2.196	0.0802958	8.181	1.69781e-14	0.11	0.45	29.09
JAKMIP3	1	UM_specific	4.052	0.00330169	8.178	4.61412e-11	0	0.17	2.97
SCNN1B	1	UM_specific	2.729	0.0231776	8.16	1.90947e-14	0.15	0.91	40.14
PRSS21	1	UM_specific	0.028	0.992078	8.136	4.07042e-21	0.44	0.41	117.28
MOCOS	1	UM_specific	5.885	5.04456e-06	8.125	8.02985e-11	0	1.38	6.69
SLC4A4	1	UM_specific	1.509	0.366413	8.019	8.18042e-11	0.03	0.09	8.15
DNAJA4	1	UM_specific	5.022	2.26197e-13	7.974	7.55742e-33	0.22	6.57	52.16
SPTSSB	1	UM_specific	-1.45	0.384449	7.955	3.9163e-20	0.24	0.07	54.58
PCDHB8	1	UM_specific	2.471	0.130368	7.937	3.10371e-10	0	0.27	12.32
ADRA2B	1	UM_specific	3.37	3.70842e-16	7.936	5.39336e-92	1.17	11.2	270.88
NKX2-1	1	UM_specific	0	1	7.85	6.86161e-10	0	0	10.96
MFSD6L	1	UM_specific	0.992	0.625546	7.795	7.28753e-10	0	0.12	14.85
RTP4	1	UM_specific	0.992	0.623676	7.721	7.47851e-10	0	0.18	21.15
GCNT3	1	UM_specific	-1.972	1.77394e-06	7.719	0	3.03	0.71	605.35
PHYHIPL	1	UM_specific	-0.141	0.873257	7.666	2.76047e-53	0.63	0.54	123.91
LPA	1	UM_specific	0.992	0.625728	7.526	3.11789e-09	0	0.04	4.33
SGCD	1	UM_specific	0.992	0.626008	7.469	4.40857e-09	0	0.03	2.53
BPIFB2	1	UM_specific	0.992	0.629023	7.449	8.53553e-09	0	0.15	14.72
GSTM4	1	UM_specific	5.147	7.11625e-09	7.375	2.08907e-17	0.16	5.29	25.44
COMP	1	UM_specific	1.839	0.162655	7.372	1.01455e-11	0.19	0.62	29.28
ESR1	1	UM_specific	-1.386	0.210046	7.364	4.63441e-43	0.17	0.06	26.33
KIAA1210	1	UM_specific	-1.349	0.112908	7.348	1.63001e-66	0.47	0.17	73.46
GALNT9	1	UM_specific	2.464	0.142293	7.302	2.90656e-08	0	0.11	3.3
ISX	1	UM_specific	0	1	7.301	0.00647703	0	0	7.04
ONECUT1	1	UM_specific	0.992	0.626914	7.258	1.4748e-08	0	0.04	3.78
CPED1	1	UM_specific	5.603	1.25833e-05	7.229	8.67598e-09	0.04	1.84	5.76
SHISAL1	1	UM_specific	3.391	2.78124e-07	7.219	2.16702e-31	0.25	2.46	35.64
BTC	1	UM_specific	5.266	6.94994e-05	7.217	1.41735e-08	0	2.15	8.47
HP	1	UM_specific	5.2	0.000154528	7.209	4.79255e-08	0	0.99	4.05
NPY2R	1	UM_specific	1.875	0.312278	7.198	5.52616e-08	0	0.15	6.11
EVPL	1	UM_specific	3.428	6.68028e-33	7.192	1.56373e-151	1.37	13.62	189.5
GPR55	1	UM_specific	2.725	0.0632055	7.169	1.80517e-08	0.07	0.46	10.13
GBP4	1	UM_specific	4.838	1.0408e-05	7.146	1.93677e-11	0.09	2.48	12.6
LTK	1	UM_specific	1.769	0.0965392	7.126	3.88587e-16	0.24	0.78	32.74
TMEM132C	1	UM_specific	3.76	2.6342e-06	7.102	8.12187e-21	0.22	2.79	29
CBLN1	1	UM_specific	1.247	0.283312	7.083	1.85791e-15	0.34	0.73	42.72
DRC7	1	UM_specific	2.357	0.0593328	7.073	6.89296e-11	0.11	0.53	14.24
ANK1	1	UM_specific	3.493	8.05055e-37	7.071	1.23573e-158	0.92	9.58	116.82
SDK2	1	UM_specific	4.023	4.66831e-31	7.064	2.46234e-98	0.51	7.61	64.09
HS3ST2	1	UM_specific	0.992	0.627601	7.055	4.40598e-08	0	0.1	7.65
MAJIN	1	UM_specific	0.923	0.628577	7.016	3.27843e-08	0.12	0.23	16.33
SPAAR	1	UM_specific	3.476	7.29054e-12	6.989	6.4393e-48	0.99	10.23	119.51
KLHDC7A	1	UM_specific	-0.385	0.776933	6.982	4.59484e-20	0.23	0.16	27.41
APOD	1	UM_specific	3.892	0.00923847	6.953	3.11688e-07	0	1.08	9.2
LTF	1	UM_specific	1.879	0.30199	6.93	7.78084e-08	0	0.14	4.62
HMX2	1	UM_specific	-0.931	0.651586	6.914	1.0248e-07	0.17	0	21.78
C7ORF57	1	UM_specific	3.472	0.0217833	6.899	2.17698e-07	0	0.72	7.92
OLIG1	1	UM_specific	0.03	0.995188	6.862	1.01736e-07	0.12	0.12	14.9
GAST	1	UM_specific	1.892	0.309304	6.858	3.19347e-07	0	1.18	37.48
NUPR2	1	UM_specific	3.465	0.0214067	6.856	2.20967e-07	0	2.63	28.24
CFAP46	1	UM_specific	3.472	0.0242995	6.842	4.98591e-07	0	0.15	1.62
AQP5	1	UM_specific	3.013	3.08643e-16	6.816	6.04708e-86	3.35	25.04	357.7
C9ORF152	1	UM_specific	1.349	0.163238	6.803	2.92332e-19	0.39	0.93	41.89
TMEM255B	1	UM_specific	3.479	0.0220197	6.776	4.26259e-07	0	0.22	2.27
CACNA1S	1	UM_specific	0	1	6.774	3.93284e-07	0	0	2.27
XAF1	1	UM_specific	1.026	0.392055	6.764	2.1226e-14	0.13	0.25	13.51
AMPH	1	UM_specific	2.491	0.0449174	6.751	6.47494e-10	0.1	0.55	10.73
RIPPLY1	1	UM_specific	1.883	0.317907	6.735	8.54055e-07	0	0.45	13.47
FOXJ1	1	UM_specific	-1.333	0.00738636	6.713	2.99721e-144	3.98	1.47	398.01
MPPED2	1	UM_specific	2.356	0.0612027	6.703	9.504e-10	0.07	0.34	7.01
DHX58	1	UM_specific	4.315	3.62436e-08	6.629	2.05586e-18	0.29	5.55	28.22
GLB1L2	1	UM_specific	0.891	0.147733	6.622	2.6287e-47	0.44	0.76	41.36
ABO	1	UM_specific	2.294	0.00307255	6.596	3.71556e-22	0.19	0.89	17.99
SIGLEC10	1	UM_specific	3.459	0.0211842	6.548	7.36777e-07	0	0.44	3.85
IGSF10	1	UM_specific	1.437	0.063456	6.516	1.33892e-25	0.19	0.47	16.3
HYAL1	1	UM_specific	2.441	0.000667351	6.508	4.53948e-24	0.57	2.82	48.14
FRG2	1	UM_specific	2.484	0.155574	6.487	4.14181e-06	0	0.39	6.54
S100P	1	UM_specific	3.249	0.0229237	6.486	5.73375e-07	0.61	5.79	55.63
TAFA3	1	UM_specific	3.472	0.0264978	6.468	3.3536e-06	0	0.97	7.95
IFI35	1	UM_specific	3.761	1.92294e-13	6.453	1.688e-39	1.49	18.5	121.94
DAPL1	1	UM_specific	4.168	0.000268862	6.451	4.22811e-09	0.45	7.21	36.23
MAP1LC3A	1	UM_specific	1.84	0.164508	6.435	4.49457e-09	0.48	1.66	40.88
KCNT1	1	UM_specific	3.763	6.02678e-05	6.427	5.72148e-13	0.05	0.7	4.49
FRMPD2	1	UM_specific	1.878	0.30546	6.425	9.63042e-07	0	0.06	1.5
GJB1	1	UM_specific	-1.845	0.0761025	6.412	2.0505e-43	0.68	0.18	55.03
BST2	1	UM_specific	0.39	0.163972	6.411	4.49755e-225	17.48	21.29	1412.49
METTL24	1	UM_specific	1.392	0.0537673	6.359	6.16905e-28	0.52	1.28	40.92
MEI4	1	UM_specific	0.992	0.641033	6.347	5.45535e-06	0	0.05	2.3
TM4SF18	1	UM_specific	2.88	0.0793061	6.328	4.71449e-06	0	0.25	2.8
SLC47A2	1	UM_specific	3.496	0.00271465	6.328	7.14379e-09	0.08	0.9	6.55
HAPLN2	1	UM_specific	1.615	0.241038	6.322	1.45841e-08	0.26	0.74	19.8
CFAP276	1	UM_specific	2.472	0.155574	6.298	6.91105e-06	0	0.67	9.7
PCDHB16	1	UM_specific	1.865	0.340062	6.278	1.40924e-05	0	0.14	3.04
SLC40A1	1	UM_specific	1.466	1.17248e-08	6.275	8.401e-181	3.56	9.1	261.3
S100A1	1	UM_specific	2.829	2.31502e-104	6.27	0	26.68	175.91	1958.03
FUT6	1	UM_specific	-0.931	0.653651	6.237	2.45964e-06	0.07	0	4.9
PAX2	1	UM_specific	-0.386	0.777616	6.236	7.9711e-16	0.17	0.12	12.54
CRYM	1	UM_specific	2.892	0.0858583	6.232	1.3318e-05	0	0.3	3.16
FOXA3	1	UM_specific	2.614	0.00888435	6.225	3.94395e-12	0.4	2.3	28.8
PLSCR2	1	UM_specific	0.922	0.631285	6.223	1.56425e-06	0.1	0.19	7.75
SPDEF	1	UM_specific	2.44	0.015165	6.218	2.79192e-12	0.45	2.27	31.93
KLK7	1	UM_specific	2.484	1.07994e-20	6.217	5.08618e-142	4.84	25.02	341.09
NTS	1	UM_specific	4.077	0.0076997	6.204	1.32059e-05	0	1.58	7.18
TCIM	1	UM_specific	2.588	4.996e-09	6.174	9.43746e-52	2.53	14.01	173.45
GOLGA8H	1	UM_specific	4.312	0.00130616	6.157	1.67015e-06	0.05	1.1	4.07
GGT6	1	UM_specific	-0.192	0.849552	6.156	3.17473e-26	0.63	0.52	43.12
CFAP77	1	UM_specific	2.928	0.0472017	6.152	3.06948e-06	0.14	1.02	9.76
FAIM2	1	UM_specific	3.143	0.00118719	6.147	8.23282e-12	0.14	1.17	9.58
SHH	1	UM_specific	0.992	0.632147	6.138	4.43325e-06	0	0.05	2.04
PAEP	1	UM_specific	2.924	0.0445595	6.135	2.27152e-06	0.19	1.5	14.27
DGKG	1	UM_specific	4.013	4.80635e-08	6.122	6.27059e-18	0.13	1.98	8.66
ADGRB3	1	UM_specific	2.734	0.0666827	6.103	3.28052e-06	0.04	0.25	2.66
NCBP2L	1	UM_specific	1.031	0.402015	6.09	4.15172e-11	0.4	0.79	26.88
CNTN2	1	UM_specific	4.096	0.00239859	6.084	2.1384e-06	0.02	0.28	1.13
ITGB7	1	UM_specific	2.445	8.68316e-05	6.081	3.5532e-27	0.51	2.62	33.13
HOXC11	1	UM_specific	4.35	0.00214529	6.075	5.38942e-06	0	0.92	3.11
HTR3A	1	UM_specific	1.197	0.227057	6.072	1.57248e-15	0.45	0.95	28.58
MUC5AC	1	UM_specific	3.885	0.00700559	6.069	4.25227e-06	0	0.12	0.58
PAX5	1	UM_specific	3.878	0.00883039	6.067	8.20884e-06	0	0.23	1.05
AADAC	1	UM_specific	2.482	0.148257	6.039	1.27457e-05	0	0.5	6.07
CGB2	1	UM_specific	0.992	0.646922	6.02	3.2882e-05	0	0.31	11.19
PHETA2	1	UM_specific	0.618	0.708667	5.989	1.26567e-07	0.24	0.34	14.11
ELMO1	1	UM_specific	1.874	1.66214e-05	5.988	3.90485e-56	0.45	1.51	26.83
GDPD2	1	UM_specific	0	1	5.98	2.98714e-05	0	0	3.59
KIRREL3	1	UM_specific	-0.707	0.424253	5.931	1.71377e-32	0.42	0.25	25.22
PPP1R14D	1	UM_specific	1.896	0.32185	5.916	3.17399e-05	0	0.63	10.57
PYCARD	1	UM_specific	1.487	0.125071	5.91	5.19291e-14	0.69	1.8	39.47
TTBK1	1	UM_specific	3.628	0.00950097	5.909	6.17803e-06	0.03	0.35	1.72
CCDC89	1	UM_specific	0	1	5.905	3.83858e-05	0	0	3.88
ARHGAP4	1	UM_specific	2.766	6.12569e-35	5.903	4.34659e-171	3.29	20.76	187.05
KLK1	1	UM_specific	3.399	3.93776e-07	5.899	1.52087e-20	0.74	7.1	41.14
OLIG2	1	UM_specific	0.992	0.655588	5.898	0.000101344	0	0.08	2.73
CATSPERB	1	UM_specific	-2.413	0.137878	5.879	9.38852e-11	0.16	0	8.62
NR5A2	1	UM_specific	4.028	2.56952e-05	5.87	2.01601e-10	0.11	1.73	6.37
C19ORF84	1	UM_specific	0.992	0.640639	5.852	3.11575e-05	0	0.18	5.96
PNMA6E	1	UM_specific	0	1	5.851	0.0140831	0	0	2.53
TMEM35A	1	UM_specific	2.527	0.0116261	5.84	7.23718e-11	0.36	1.91	19.43
C2CD4D	1	UM_specific	3.494	0.0275368	5.821	4.73508e-05	0	0.82	4.21
EFCAB8	1	UM_specific	3.206	0.0395223	5.808	2.02816e-05	0	0.29	1.77
DSPP	1	UM_specific	0.992	0.663539	5.793	0.000258129	0	0.06	1.95
GCNT4	1	UM_specific	1.611	0.0954579	5.785	4.39029e-13	0.19	0.55	10.26
GRIK3	1	UM_specific	2.924	0.0465943	5.777	1.16779e-05	0.03	0.21	1.53
DAAM2	1	UM_specific	0.07	0.759716	5.766	0	3.16	3.09	164
FLT3	1	UM_specific	-1.45	0.393999	5.721	7.26015e-10	0.21	0.06	10.45
CWH43	1	UM_specific	1.863	0.347547	5.714	0.00012732	0	0.17	2.54
WDR72	1	UM_specific	1.948	0.00149965	5.71	1.70969e-26	0.3	1.08	15.1
APLNR	1	UM_specific	0	1	5.704	0.000818912	0	0	2.16
ALDH3A1	1	UM_specific	3.845	0.00553131	5.69	1.45442e-05	0.07	1.06	3.93
HOXB6	1	UM_specific	1.695	1.11463e-06	5.657	1.62208e-77	3.18	9.62	153.17
PDK4	1	UM_specific	3.43	2.00156e-07	5.653	2.92332e-19	0.44	4.48	21.36
SCNN1G	1	UM_specific	1.645	0.00154863	5.643	3.75032e-37	1.08	3.13	51.16
PAX6	1	UM_specific	2.49	0.00045926	5.633	2.06371e-18	0.08	0.44	3.95
HFE	1	UM_specific	3.274	0.00603494	5.63	4.46225e-07	0.08	0.74	3.86
BHLHE23	1	UM_specific	0	1	5.612	0.000274698	0	0	6.56
RXFP4	1	UM_specific	1.143	0.0486499	5.612	4.92659e-34	2.36	4.88	110.25
ACE	1	UM_specific	1.401	0.000509583	5.597	4.657e-62	0.76	1.85	34.74
COL5A3	1	UM_specific	4.075	0.000454324	5.588	6.54208e-07	0.09	1.33	3.86
COL19A1	1	UM_specific	2.45	0.208648	5.585	0.00062432	0	0.07	0.65
FLT4	1	UM_specific	0.857	0.00138401	5.575	1.7024e-148	2.02	3.39	91.04
C10ORF90	1	UM_specific	0.992	0.650129	5.539	0.000194305	0	0.05	1.23
SLC7A8	1	UM_specific	2.355	1.75113e-37	5.538	9.64464e-232	4.41	20.99	194.92
WNT1	1	UM_specific	0	1	5.53	0.000319281	0	0	2.87
SAXO4	1	UM_specific	2.775	0.00132158	5.526	3.43687e-12	0.48	3.06	21.08
GOLGA8K	1	UM_specific	3.472	0.026257	5.52	9.42476e-05	0	0.25	1.08
GOLGA8O	1	UM_specific	0.992	0.641109	5.516	0.000101871	0	0.05	1.29
TMEM132E	1	UM_specific	-0.863	0.658635	5.51	2.77196e-06	0.09	0.04	4.08
PKHD1L1	1	UM_specific	2.255	0.181163	5.509	0.000147282	0.01	0.07	0.65
BHLHA9	1	UM_specific	-0.931	0.659842	5.5	7.25852e-05	0.21	0	9.62
MUC2	1	UM_specific	0.931	0.637231	5.499	6.00654e-05	0.02	0.04	1.05
PRSS1	1	UM_specific	0.023	0.996178	5.483	1.61894e-06	0.3	0.29	13.02
FAM13C	1	UM_specific	0.899	0.311515	5.477	2.5657e-16	0.26	0.44	10.88
ATP2B3	1	UM_specific	3.741	0.00798668	5.477	4.12456e-05	0.03	0.36	1.25
IFNAR2-IL10RB	1	UM_specific	2.471	0.166643	5.467	0.000205064	0	0.21	1.69
CXCR3	1	UM_specific	-0.931	0.679663	5.461	0.000393778	0.15	0	6.96
PAK6	1	UM_specific	2.824	1.23246e-11	5.454	4.55692e-44	0.78	5.08	32.08
SUCNR1	1	UM_specific	0	1	5.451	0.000192182	0	0	1.59
CACNA2D2	1	UM_specific	3.194	8.02776e-28	5.438	1.00024e-84	1.4	12.01	58.24
PCK1	1	UM_specific	3.187	3.37133e-06	5.426	7.80891e-17	0.29	2.51	12.07
SKAP1	1	UM_specific	3.492	0.000318509	5.422	4.2279e-09	0.32	3.39	13.33
IRAK2	1	UM_specific	3.059	2.22693e-10	5.41	1.40822e-32	1	7.78	40.56
CDH22	1	UM_specific	1.029	0.518224	5.399	8.14206e-06	0.12	0.22	4.68
TRAF1	1	UM_specific	3.311	6.662e-05	5.385	7.07175e-12	0.26	2.37	10.17
STYXL2	1	UM_specific	0.03	0.99544	5.38	0.000127975	0.07	0.06	2.85
SSTR2	1	UM_specific	-0.303	0.547955	5.379	9.04319e-68	1.05	0.8	41.96
LHX8	1	UM_specific	0	1	5.368	0.000805139	0	0	1.39
ADGRG5	1	UM_specific	0.992	0.646398	5.364	0.000250317	0	0.05	1.11
BCL2L10	1	UM_specific	1.829	0.183416	5.361	3.81133e-06	0.44	1.44	16.96
GJC3	1	UM_specific	0.992	0.644412	5.355	0.000221811	0	0.24	5.51
EDNRB	1	UM_specific	0	1	5.343	0.000134948	0	0	1.1
RORC	1	UM_specific	3.708	9.26918e-06	5.329	3.52919e-11	0.18	2.13	6.72
HKDC1	1	UM_specific	2.914	2.12878e-18	5.317	2.47513e-64	1.71	11.92	64.56
PLIN1	1	UM_specific	3.066	0.0417955	5.309	0.000120934	0.08	0.64	3.07
RNASE7	1	UM_specific	0	1	5.294	0.00146053	0	0	4.21
TRH	1	UM_specific	2.909	0.097924	5.292	0.000583194	0	0.69	3.72
SLC17A9	1	UM_specific	3.238	0.000126523	5.275	3.95431e-11	0.22	1.85	7.77
LRRC10B	1	UM_specific	1.24	0.0144825	5.271	1.49345e-36	2.05	4.44	74.2
ROS1	1	UM_specific	2.887	5.70732e-05	5.253	4.60374e-15	0.19	1.34	7.07
PRKG2	1	UM_specific	2.35	0.0659519	5.247	3.59679e-06	0.11	0.52	4
CEACAM5	1	UM_specific	0	1	5.208	0.00197866	0	0	1.38
SLITRK6	1	UM_specific	1.927	0.243704	5.203	0.000136333	0.06	0.25	2.47
GATA4	1	UM_specific	3.268	1.02069e-07	5.2	6.70251e-19	0.51	4.6	18.05
VWCE	1	UM_specific	0.76	0.563599	5.196	4.08973e-08	0.18	0.28	6.27
PRSS51	1	UM_specific	0.992	0.667943	5.194	0.00155807	0	0.09	1.79
PCDHA13	1	UM_specific	0	1	5.174	0.00144043	0	0	1
GOLGA8J	1	UM_specific	1.898	0.329778	5.172	0.000493605	0	0.09	0.91
MYO7B	1	UM_specific	3.526	2.83128e-08	5.17	2.55899e-17	0.23	2.42	7.76
IFITM1	1	UM_specific	2.466	1.57014e-25	5.166	6.83149e-118	13.36	68.2	452.87
SPAG11A	1	UM_specific	0	1	5.164	0.00147896	0	0	2.75
KCNN3	1	UM_specific	2.098	4.66e-10	5.149	6.18862e-64	0.62	2.44	20.75
MUC5B	1	UM_specific	0.369	0.619352	5.137	9.16723e-25	0.17	0.2	5.69
LILRA6	1	UM_specific	1.944	0.263487	5.126	0.00042989	0.07	0.27	2.58
DMP1	1	UM_specific	1.91	0.390826	5.117	0.00430996	0	0.18	1.7
MDGA1	1	UM_specific	3.175	1.37379e-20	5.113	2.3941e-55	0.47	3.95	15.45
TRPM5	1	UM_specific	-0.931	0.663139	5.111	0.000327757	0.05	0	1.77
EPSTI1	1	UM_specific	3.678	0.00153949	5.105	4.57664e-06	0.12	1.38	3.82
LGALS9B	1	UM_specific	0	1	5.097	0.000645444	0	0	1.94
TTLL8	1	UM_specific	0	1	5.08	0.00292582	0	0	1.89
NKX2-2	1	UM_specific	0	1	5.066	0.00152306	0	0	2.35
GOLGA8Q	1	UM_specific	2.235	0.165333	5.048	0.000267118	0.05	0.25	1.81
BTBD17	1	UM_specific	1.306	0.160956	5.041	2.74255e-11	0.83	1.9	25.95
FBP1	1	UM_specific	2.616	0.0389677	5.038	1.21041e-05	0.3	1.71	9.41
GPR12	1	UM_specific	0	1	5.032	0.00156649	0	0	0.94
ARL11	1	UM_specific	0	1	5.017	0.00214639	0	0	1.36
SLC12A1	1	UM_specific	0.992	0.647498	5.015	0.000752966	0	0.02	0.38
PCOLCE	1	UM_specific	2.496	2.35571e-36	5.004	6.39352e-157	8.14	42.67	248.11
SCG3	1	UM_specific	2.627	0.0411509	4.971	2.27137e-05	0.18	1.03	5.42
CDC42EP4	1	UM_specific	2.187	7.63654e-83	4.97	0	27.39	115.41	813.61
PITPNC1	1	UM_specific	1.485	2.3143e-12	4.962	2.80981e-158	3.03	7.85	89.44
PRR27	1	UM_specific	0	1	4.953	0.00277658	0	0	0.89
KLK11	1	UM_specific	-0.17	0.865271	4.936	5.93971e-16	0.74	0.61	21.41
FGF19	1	UM_specific	2.025	0.141903	4.932	4.05163e-05	0.32	1.2	9.12
FAM124A	1	UM_specific	3.268	3.50507e-07	4.923	9.50171e-16	0.31	2.68	8.69
BPIFB4	1	UM_specific	0.992	0.653612	4.895	0.00147943	0	0.1	1.59
KLK2	1	UM_specific	0.992	0.652124	4.893	0.00137453	0	0.04	0.71
DAND5	1	UM_specific	2.878	0.0906004	4.891	0.0010456	0	0.55	2.27
ELMO3	1	UM_specific	1.821	1.39936e-06	4.881	1.31026e-47	2.88	9.52	80.97
HS3ST5	1	UM_specific	2.262	0.0008581	4.879	1.56682e-15	0.49	2.2	13.85
TRIM29	1	UM_specific	1.818	3.83919e-30	4.878	1.63349e-248	4.16	13.59	116.01
M1AP	1	UM_specific	2.52	5.58001e-05	4.867	2.89313e-17	0.77	4.09	21.29
PLA2G4F	1	UM_specific	2.896	0.119233	4.858	0.00345333	0	0.18	0.72
PCDHA11	1	UM_specific	0.616	0.716475	4.854	5.1284e-05	0.09	0.13	2.53
ZFP92	1	UM_specific	2.101	2.32794e-18	4.843	2.46051e-106	2.74	10.95	74.8
TM4SF1	1	UM_specific	0.035	0.796907	4.838	0	41.43	39.42	1127.08
VWA3A	1	UM_specific	0.03	0.995549	4.837	0.000969249	0.06	0.05	1.66
TDRD5	1	UM_specific	1.244	0.298531	4.818	3.64847e-07	0.21	0.46	5.65
HSD3B7	1	UM_specific	1.458	6.81151e-05	4.804	2.89163e-52	3.37	8.54	88.82
HOXC12	1	UM_specific	2.473	0.228234	4.792	0.0071413	0	0.25	1.29
SAXO1	1	UM_specific	1.907	0.375425	4.79	0.00557629	0	0.06	0.46
SYCE1	1	UM_specific	1.877	0.399935	4.783	0.00796702	0	0.14	1.05
SPATA18	1	UM_specific	0	1	4.769	0.00373295	0	0	0.84
NLRP6	1	UM_specific	0.992	0.681712	4.766	0.00719934	0	0.09	1.26
TTYH1	1	UM_specific	3.082	9.1858e-07	4.746	1.54174e-15	0.28	2.23	7.27
CACNA1E	1	UM_specific	3.458	4.76558e-06	4.746	7.0785e-11	0.06	0.67	1.67
RPH3AL	1	UM_specific	2.367	4.30279e-08	4.738	1.21499e-32	0.8	3.86	20.42
CCDC92B	1	UM_specific	2.728	0.0691775	4.736	0.000476999	0.06	0.41	1.69
CYP4F22	1	UM_specific	2.894	0.114339	4.724	0.0039842	0	0.42	1.52
PLCL2	1	UM_specific	1.218	0.01525	4.722	8.96539e-30	0.96	2.05	23.8
P2RY6	1	UM_specific	2.293	4.22093e-35	4.718	3.62924e-161	2.96	13.43	73.96
CFAP91	1	UM_specific	2.923	0.0600648	4.717	0.000997435	0.04	0.31	1.09
TRPV6	1	UM_specific	3.102	0.0348662	4.716	0.000553791	0.03	0.21	0.65
MYBPC1	1	UM_specific	-1.811	0.370957	4.702	0.000814052	0.07	0	1.88
RCOR2	1	UM_specific	1.999	7.95664e-25	4.7	3.74334e-150	10.07	37.42	248.51
CHRD	1	UM_specific	2.629	4.06311e-20	4.698	8.49795e-68	1.68	9.72	41.58
PDX1	1	UM_specific	-1.774	0.180671	4.698	1.14934e-13	0.77	0.21	19.03
AADACL2	1	UM_specific	0	1	4.694	0.00672979	0	0	0.78
CXORF58	1	UM_specific	0	1	4.692	0.00942398	0	0	2.12
SMPD3	1	UM_specific	2.269	2.92511e-05	4.687	2.62838e-21	0.45	2.03	11.05
APCDD1	1	UM_specific	-0.652	0.522074	4.678	7.73789e-15	0.39	0.23	9.42
FCMR	1	UM_specific	3.37	0.0222515	4.672	0.000813852	0.08	0.87	2.19
ITGA10	1	UM_specific	2.439	2.11828e-06	4.665	1.36526e-22	0.6	3.01	14.42
VIPR2	1	UM_specific	0.608	0.604568	4.665	1.60791e-08	0.23	0.32	5.41
GPT	1	UM_specific	1.294	0.00186883	4.661	5.45924e-41	2.29	5.23	55.08
DNAH5	1	UM_specific	1.136	0.192111	4.642	2.56811e-11	0.07	0.14	1.64
SOD3	1	UM_specific	1.283	3.88695e-06	4.639	9.81153e-82	8.54	19.3	201.39
SULT2B1	1	UM_specific	0.525	0.637294	4.633	3.87799e-09	0.54	0.7	12.44
DNAJC22	1	UM_specific	1.758	2.02839e-21	4.631	1.90929e-168	6.04	18.99	142.18
LGALS9C	1	UM_specific	1.91	0.387564	4.623	0.010333	0	0.12	0.79
CCN6	1	UM_specific	2.472	0.156352	4.621	0.001617	0	0.43	1.94
PRAM1	1	UM_specific	3.504	0.0432583	4.611	0.00478892	0	0.5	1.12
RAP1GAP	1	UM_specific	2.019	5.28425e-31	4.604	1.94751e-177	6.6	24.74	151.43
THPO	1	UM_specific	1.391	0.0158908	4.6	2.37483e-21	1.29	3.12	29.4
PYGM	1	UM_specific	1.429	0.00137154	4.594	1.37824e-32	1.35	3.39	31.02
AP1S2	1	UM_specific	1.307	2.38086e-09	4.582	7.31365e-123	5.43	12.53	124.57
ODAD1	1	UM_specific	1.196	0.0962297	4.573	3.33612e-15	0.46	0.95	10.11
FUT2	1	UM_specific	1.669	0.000208004	4.56	4.55968e-31	1.53	4.52	34.33
ZNF521	1	UM_specific	1.473	0.137491	4.552	3.0885e-08	0.19	0.48	4.14
GZMM	1	UM_specific	3.095	0.0462995	4.55	0.00176786	0.32	2.59	7.28
FIBCD1	1	UM_specific	2.969	0.000159751	4.538	1.0893e-09	0.35	2.56	7.81
KCNK3	1	UM_specific	2.268	2.82753e-21	4.531	8.54353e-92	2.71	12.23	60.07
GHR	1	UM_specific	0.035	0.992078	4.53	0.00011812	0.08	0.08	1.82
RASGEF1C	1	UM_specific	-0.5	0.517617	4.529	2.58632e-22	1.24	0.81	27.18
DUSP19	1	UM_specific	1.552	0.00107144	4.523	3.05273e-28	0.91	2.48	19.88
XG	1	UM_specific	2.486	0.157382	4.513	0.00247539	0	0.24	1.03
ENSG00000270299	1	UM_specific	0	1	4.494	0.0147458	0	0	1.27
TRPC4	1	UM_specific	0	1	4.488	0.0067568	0	0	0.42
S100A7	1	UM_specific	0	1	4.469	0.0256427	0	0	6.72
ARHGAP9	1	UM_specific	1.106	0.116034	4.462	9.02067e-15	0.56	1.12	11.74
RIMKLA	1	UM_specific	0.613	0.130615	4.461	1.54317e-48	0.81	1.15	16.97
NECAB2	1	UM_specific	1.88	0.00108289	4.447	1.61035e-18	0.97	3.37	20.45
GGTA1	1	UM_specific	0.03	0.99602	4.441	0.00515457	0.06	0.06	1.48
S100A4	1	UM_specific	1.374	1.82621e-22	4.436	5.89455e-240	180.69	431.94	3708.48
A2ML1	1	UM_specific	1.003	0.540425	4.408	0.000524478	0.08	0.15	1.62
GOLGA8T	1	UM_specific	2.717	0.0857334	4.402	0.00237058	0.05	0.36	1.16
HAND1	1	UM_specific	-3.673	0.00609226	4.387	2.51456e-23	2.37	0.16	47.09
GPRC5C	1	UM_specific	1.127	1.17951e-27	4.37	0	41.09	83.31	804.97
SLC49A3	1	UM_specific	-0.368	0.517742	4.364	4.13093e-33	2.89	2.09	56.41
ABCG2	1	UM_specific	1.835	0.00685983	4.36	3.07462e-13	0.41	1.36	8.04
CCDC194	1	UM_specific	2.526	0.106575	4.353	0.00200099	0.06	0.34	1.24
RASGRP2	1	UM_specific	1.347	0.00510763	4.352	2.07834e-26	0.86	2.01	16.53
SUSD4	1	UM_specific	0.239	0.348091	4.346	1.93485e-129	5.22	5.67	100.12
MX1	1	UM_specific	-0.617	0.00278271	4.311	9.58396e-192	3.05	1.85	57.45
VWC2	1	UM_specific	0	1	4.305	0.007132	0	0	0.26
MRAP2	1	UM_specific	2.004	0.163972	4.299	0.00075478	0.26	1.01	5.05
SPSB4	1	UM_specific	0.316	0.485521	4.295	2.12868e-40	2.48	2.88	46.42
ABCA13	1	UM_specific	0.519	0.634941	4.289	2.54851e-08	0.07	0.1	1.4
CCDC168	1	UM_specific	0	1	4.283	0.0132489	0	0	0.14
AGBL2	1	UM_specific	2.735	0.0377521	4.278	0.000508763	0.11	0.65	1.93
EOMES	1	UM_specific	-4.413	0.00105137	4.271	9.20661e-18	0.95	0	17.33
RAX	1	UM_specific	1.876	0.407196	4.271	0.0223468	0	0.14	0.77
DOCK8	1	UM_specific	-4.622	0.000333364	4.255	1.45727e-37	0.39	0.01	7.03
C2ORF92	1	UM_specific	2.574	2.30974e-11	4.243	1.31862e-31	0.93	5.15	16.76
IGSF23	1	UM_specific	1.01	0.468275	4.242	0.000127814	0.61	1.15	11.03
EFCC1	1	UM_specific	1.192	0.282879	4.237	2.70376e-06	0.35	0.75	6.27
FAM107A	1	UM_specific	0.342	0.225277	4.234	1.56609e-93	4	4.71	71.67
CSMD2	1	UM_specific	0.992	0.698419	4.221	0.0319331	0	0.01	0.15
GALNT16	1	UM_specific	2.392	1.1527e-15	4.214	8.06122e-51	0.98	4.76	17.22
ADGRD1	1	UM_specific	0.617	0.717905	4.213	0.000609217	0.04	0.06	0.69
PLG	1	UM_specific	0.023	0.994929	4.205	2.28235e-05	0.1	0.09	1.69
C17ORF99	1	UM_specific	0.934	0.6449	4.196	0.00444735	0.1	0.19	1.89
ACOX2	1	UM_specific	0.96	0.164948	4.189	2.26282e-14	0.75	1.36	13.02
GHRHR	1	UM_specific	0.992	0.6939	4.181	0.0298309	0	0.09	0.87
MRGPRG	1	UM_specific	0	1	4.179	0.0151676	0	0	3.15
HOXB2	1	UM_specific	1.543	2.75459e-25	4.172	9.01016e-206	25.74	69.56	440.56
RIPK3	1	UM_specific	0.918	0.66397	4.17	0.00775314	0.09	0.17	1.62
GPR82	1	UM_specific	0.992	0.692503	4.168	0.0293266	0	0.08	0.82
OASL	1	UM_specific	2.192	4.06778e-10	4.149	6.7366e-38	1.12	4.76	18.92
FOXD4	1	UM_specific	-2.832	0.0747072	4.148	3.9101e-06	0.53	0	8.88
SPRY4	1	UM_specific	0.378	5.78311e-05	4.147	0	31.38	37.89	528.87
UGT8	1	UM_specific	0.011	0.979454	4.131	1.76475e-96	5.07	4.76	84.89
IRX6	1	UM_specific	-2.188	0.153135	4.129	5.00896e-08	0.49	0.09	8.1
ONECUT2	1	UM_specific	-0.218	0.734759	4.124	3.40347e-24	0.33	0.26	5.49
MAPT	1	UM_specific	0.588	0.25311	4.116	3.90669e-26	0.33	0.46	5.4
RARB	1	UM_specific	-0.05	0.948069	4.108	1.27413e-20	0.54	0.49	8.98
FADS6	1	UM_specific	2.944	0.0217112	4.101	0.000764053	0.2	1.43	3.28
HLA-DRA	1	UM_specific	2.191	0.0174866	4.1	8.71405e-07	0.92	3.93	15
VSTM2B	1	UM_specific	0.992	0.702977	4.082	0.0441156	0	0.13	1.22
KPNA7	1	UM_specific	-1.456	0.415021	4.075	0.000148928	0.43	0.14	7
SPMIP6	1	UM_specific	2.512	0.130582	4.068	0.00742226	0.21	1.14	3.42
PYY	1	UM_specific	1.029	0.514082	4.068	0.000923075	0.48	0.92	7.73
KCND2	1	UM_specific	1.043	0.524172	4.067	0.00164492	0.09	0.18	1.49
GP6	1	UM_specific	0.905	0.657295	4.067	0.0062494	0.11	0.2	1.82
NXPH3	1	UM_specific	-1.324	0.0480641	4.063	1.64104e-24	1.18	0.44	18.6
NR2E1	1	UM_specific	2.446	0.229492	4.062	0.0245643	0	0.22	0.66
CITED1	1	UM_specific	0.939	0.656368	4.06	0.0100309	0.16	0.31	2.78
SEMA6D	1	UM_specific	1.612	0.000545387	4.055	2.87215e-23	0.56	1.63	9.05
SLURP1	1	UM_specific	0	1	4.052	0.0243058	0	0	4.74
TRPS1	1	UM_specific	2.278	5.31743e-26	4.05	6.83966e-88	2.05	9.27	32.51
STXBP6	1	UM_specific	-0.246	0.375988	4.05	3.6653e-105	3.42	2.69	54.15
DUOX2	1	UM_specific	2.446	0.228956	4.046	0.0249965	0	0.08	0.26
CARMIL3	1	UM_specific	2.925	0.020873	4.045	0.000768063	0.08	0.61	1.35
CATIP	1	UM_specific	2.609	0.0124406	4.044	3.32351e-05	0.18	0.98	2.73
COL24A1	1	UM_specific	2.748	0.000372118	4.04	2.96782e-08	0.15	0.94	2.35
ENSG00000250138	1	UM_specific	0	1	4.034	0.0253497	0	0	0.57
BEND4	1	UM_specific	1.031	0.0915504	4.032	6.57245e-16	0.43	0.8	6.59
MYEOV	1	UM_specific	1.837	9.32836e-13	4.029	5.5912e-66	6.08	20.12	94.27
MESP2	1	UM_specific	1.376	0.0456358	4.028	5.0009e-12	1.44	3.46	22.14
NXF3	1	UM_specific	1.916	0.422996	4.023	0.04838	0	0.15	0.7
CEMIP	1	UM_specific	1.126	0.000109943	4.022	8.79183e-57	2.27	4.67	35.41
APLN	1	UM_specific	2.188	3.27219e-07	4.017	5.24573e-24	1.76	7.52	27.45
KRTAP4-1	1	UM_specific	0	1	4.014	0.0419447	0	0	3.02
LMOD2	1	UM_specific	-0.931	0.690404	4.01	0.017906	0.1	0	1.76
CKMT2	1	UM_specific	0.926	0.273064	4.008	1.55787e-09	0.72	1.31	11.35
TRIM15	1	UM_specific	1.898	0.101624	4.005	9.45557e-05	0.34	1.19	5.22
EFHB	1	UM_specific	2.5	0.127275	4.001	0.0075756	0.07	0.39	1.13
ENSG00000285130	1	UM_specific	2.736	0.081856	3.997	0.00629308	0.03	0.22	0.54
CASS4	1	UM_specific	-0.869	0.302753	3.994	2.88359e-14	0.75	0.38	11.26
CFAP161	1	UM_specific	0.992	0.700206	3.992	0.0466334	0	0.14	1.25
LDLRAD1	1	UM_specific	-4.153	0.00257384	3.978	1.76529e-12	1.22	0	18.15
TMC5	1	UM_specific	-0.899	0.179183	3.964	1.27847e-22	0.89	0.44	13.07
GABRR1	1	UM_specific	1.626	0.269053	3.963	0.00165259	0.15	0.43	2.24
PTPN13	1	UM_specific	1.818	2.93275e-35	3.962	4.9928e-176	10.08	33.2	149.88
SFRP5	1	UM_specific	0.751	0.155691	3.958	2.38929e-22	2.57	4.05	38.34
PLCXD3	1	UM_specific	0.992	0.695176	3.933	0.0445837	0	0.04	0.29
GSN	1	UM_specific	1.546	1.27456e-39	3.928	1.56677e-264	22.77	61.74	328.6
PARP10	1	UM_specific	1.774	4.90179e-35	3.927	1.39134e-181	15.75	50.1	227.22
RIMBP3	1	UM_specific	1.028	0.534078	3.926	0.0027505	0.1	0.18	1.36
TEKT2	1	UM_specific	0.44	0.664286	3.923	3.06946e-08	0.89	1.11	12.74
KCNH1	1	UM_specific	0.27	0.725441	3.911	5.03888e-14	0.24	0.27	3.51
SECTM1	1	UM_specific	0.565	0.313607	3.907	1.45647e-20	1.74	2.44	25.26
CARMIL2	1	UM_specific	1.355	0.00538536	3.905	1.10907e-20	0.67	1.6	9.56
PGLYRP2	1	UM_specific	0.992	0.671904	3.905	0.0259556	0	0.09	0.72
CEACAM6	1	UM_specific	-3.638	0.0121627	3.9	2.28402e-08	0.69	0	9.73
MINAR1	1	UM_specific	-0.971	0.373408	3.896	2.45396e-09	0.33	0.16	4.67
ALDH1A3	1	UM_specific	0.071	0.832509	3.893	4.05798e-70	3.63	3.55	51.39
UBASH3A	1	UM_specific	2.853	0.134848	3.886	0.0283176	0	0.28	0.57
LRRK2	1	UM_specific	1.851	0.186802	3.883	0.00159886	0.03	0.11	0.48
KCNH4	1	UM_specific	2.499	0.213103	3.882	0.0312653	0	0.22	0.59
LCN15	1	UM_specific	2.893	0.113481	3.88	0.0221434	0	0.38	0.77
LRRC2	1	UM_specific	2.471	0.177449	3.88	0.016208	0	0.14	0.38
NMUR1	1	UM_specific	1.834	0.209303	3.871	0.00263826	0.18	0.59	2.47
CCDC185	1	UM_specific	1.617	0.275128	3.865	0.00239098	0.27	0.8	3.85
SYT2	1	UM_specific	0.726	0.154219	3.845	1.20782e-21	0.78	1.19	10.61
CD300A	1	UM_specific	0	1	3.843	0.0448198	0	0	0.81
NKG7	1	UM_specific	1.909	0.392055	3.84	0.0412011	0	0.59	2.38
DMRT3	1	UM_specific	-5.284	4.73259e-05	3.836	5.76365e-22	2.33	0	31.8
FOXD3	1	UM_specific	1.932	0.310814	3.822	0.0232123	0.12	0.43	1.62
PHF8	1	UM_specific	1.453	1.18294e-33	3.816	7.94181e-255	11.68	29.86	156.58
SPINK2	1	UM_specific	-1.45	0.443066	3.809	0.00175949	1.13	0.36	14.69
NKX6-3	1	UM_specific	-1.454	0.399935	3.796	0.000148326	0.34	0.11	4.44
ZMYND10	1	UM_specific	1.833	0.059318	3.791	1.01897e-05	0.41	1.32	5.24
TSPAN7	1	UM_specific	1.812	0.0147383	3.79	1.04968e-08	0.68	2.23	9.01
ZNF750	1	UM_specific	-0.704	0.440939	3.788	6.6361e-12	0.9	0.52	11.96
KANK1	1	UM_specific	-5.448	5.8227e-36	3.778	4.77504e-308	6.12	0.13	79.93
MYRIP	1	UM_specific	-1.968	0.0615084	3.775	1.24495e-13	0.59	0.14	7.65
BARX2	1	UM_specific	-4.737	8.65272e-23	3.756	6.91166e-200	20.84	0.73	267.57
CFAP100	1	UM_specific	0.939	0.657916	3.752	0.0196658	0.09	0.16	1.17
ITGAL	1	UM_specific	1.509	0.403405	3.748	0.0113545	0.03	0.08	0.4
LYST	1	UM_specific	0.221	0.256587	3.747	3.39414e-134	2.43	2.64	31.24
P2RY1	1	UM_specific	-0.329	0.670007	3.738	3.35476e-14	0.64	0.47	8.14
SSBP2	1	UM_specific	-2.251	3.03517e-09	3.736	1.96611e-82	2.54	0.5	32.33
RIMBP2	1	UM_specific	-4.517	4.94278e-07	3.734	6.04708e-57	1.86	0.08	23.67
TTC22	1	UM_specific	-1.558	0.04585	3.73	2.27977e-18	0.85	0.27	10.68
SMCO2	1	UM_specific	-0.975	0.368306	3.713	8.15883e-09	1.1	0.52	13.86
SPI1	1	UM_specific	0.992	0.660619	3.707	0.0276406	0	0.07	0.49
S100A13	1	UM_specific	1.261	6.1838e-33	3.701	1.43176e-284	197.16	437.43	2435.67
ARR3	1	UM_specific	1.877	0.381478	3.699	0.0387245	0	0.32	1.14
POU2F3	1	UM_specific	-1.862	0.262138	3.694	9.25515e-05	0.17	0.04	2.11
DENND2D	1	UM_specific	0.836	0.00234021	3.69	1.04671e-57	3.02	5.01	36.94
SLC6A6	1	UM_specific	0.642	3.90498e-10	3.685	0	34.31	49.97	419.59
RPRML	1	UM_specific	-0.872	0.674983	3.68	0.00760376	0.54	0.25	6.47
CD177	1	UM_specific	2.527	0.163829	3.661	0.0315292	0.11	0.66	1.5
HOXB3	1	UM_specific	0.956	1.66069e-08	3.66	4.52009e-140	6.15	11.1	74.03
ERVV-2	1	UM_specific	1.521	0.394799	3.643	0.0133119	0.09	0.27	1.21
FOXA2	1	UM_specific	-4.797	7.05927e-08	3.628	4.6728e-66	8.96	0.3	105.45
GPIHBP1	1	UM_specific	0.62	0.718039	3.627	0.00422191	0.25	0.36	2.99
PRELP	1	UM_specific	-0.706	0.606759	3.622	1.97534e-05	0.25	0.14	2.91
SLC43A3	1	UM_specific	0.377	0.313395	3.611	1.80052e-37	3.03	3.68	35.39
HSPA6	1	UM_specific	1.36	0.355171	3.599	0.00323354	0.25	0.58	2.81
GSTO2	1	UM_specific	0.621	0.0799821	3.598	7.23214e-38	1.25	1.78	14.34
UNC5A	1	UM_specific	0.936	0.0156747	3.588	3.68864e-28	2.37	4.23	27.21
SLC1A1	1	UM_specific	-3.491	0.00254854	3.583	1.42379e-19	1.64	0.14	18.95
RHOV	1	UM_specific	-0.345	0.219557	3.561	4.78188e-79	16.03	11.72	179.75
RASA4B	1	UM_specific	0.94	0.22901	3.56	1.20114e-08	0.32	0.56	3.54
MESP1	1	UM_specific	1.069	0.00233599	3.56	3.96479e-32	10.77	20.93	120.25
PKP1	1	UM_specific	1.778	0.154021	3.551	0.00147226	0.14	0.44	1.54
SELL	1	UM_specific	-0.931	0.677475	3.543	0.0277917	0.11	0	1.26
ASTL	1	UM_specific	-0.284	0.831934	3.533	4.57501e-05	0.51	0.4	5.69
KASH5	1	UM_specific	2.467	0.0341038	3.521	0.00138876	0.15	0.78	1.67
ZDHHC11	1	UM_specific	1.716	0.0074539	3.516	6.96507e-10	0.37	1.12	4
OAS2	1	UM_specific	-0.974	0.0295186	3.516	1.79421e-36	1.08	0.51	11.71
ST6GAL1	1	UM_specific	1.175	9.04912e-14	3.514	5.41827e-140	4.63	9.68	50.17
TM6SF1	1	UM_specific	-0.513	0.305989	3.481	2.14419e-24	4.01	2.62	42.85
CYS1	1	UM_specific	1.696	6.66461e-07	3.474	5.96415e-29	3.18	9.59	33.61
TENT5C	1	UM_specific	0.258	0.508246	3.466	4.09629e-34	2.54	2.83	26.67
MUC3A	1	UM_specific	-0.785	0.0962054	3.461	6.39603e-26	1.11	0.6	11.61
KRTCAP3	1	UM_specific	0.15	0.584238	3.459	3.26955e-70	22.98	23.67	239.68
PCDHGA9	1	UM_specific	1.881	0.305793	3.456	0.033486	0.06	0.22	0.66
ADCK5	1	UM_specific	1.383	2.32758e-09	3.454	4.10894e-61	9.38	22.56	97.03
ADAM12	1	UM_specific	-0.559	0.745507	3.451	0.0014935	0.09	0.06	0.9
SLIT1	1	UM_specific	0.786	0.216599	3.446	7.41101e-12	0.41	0.66	4.23
TRIM73	1	UM_specific	2.031	0.151278	3.444	0.00765593	0.11	0.39	1.07
GSTM5	1	UM_specific	2.278	0.22235	3.437	0.0474459	0.05	0.23	0.53
PEG3	1	UM_specific	-2.326	0.000170119	3.431	2.90417e-29	1.21	0.22	12.42
POSTN	1	UM_specific	-0.931	0.685919	3.43	0.0423831	0.05	0	0.59
TTC39B	1	UM_specific	-0.945	0.00200204	3.423	9.10766e-64	2.17	1.05	22.15
C1QTNF3	1	UM_specific	1.609	0.308824	3.421	0.0141473	0.13	0.36	1.3
CSAG3	1	UM_specific	0.001	1	3.418	0.0126584	0.55	0.5	5.44
SLC27A6	1	UM_specific	-2.591	1.31254e-15	3.415	4.31039e-96	15.73	2.43	160.16
ABCA3	1	UM_specific	0.792	1.01455e-06	3.407	7.94847e-131	7.93	12.76	79.79
C12ORF56	1	UM_specific	2.108	0.00108261	3.402	1.3545e-08	0.5	2.04	5.12
ERICH5	1	UM_specific	-0.463	0.398073	3.397	1.35008e-20	5.21	3.51	52.08
SLC38A8	1	UM_specific	0.608	0.617617	3.394	0.000162108	0.58	0.82	5.76
ENSG00000289731	1	UM_specific	1.477	0.0129544	3.378	1.02511e-10	0.1	0.26	0.98
SCGB1D2	1	UM_specific	-3.413	0.0184356	3.378	1.18201e-06	3.86	0	37.53
NTSR1	1	UM_specific	2.096	0.000247993	3.375	2.1267e-10	0.75	2.96	7.36
ALG1L2	1	UM_specific	2.342	0.00845759	3.375	5.81867e-05	0.93	4.42	9.19
RPP25	1	UM_specific	1.607	8.19538e-19	3.372	2.71118e-89	17.36	49.18	171.37
VSIG10L	1	UM_specific	-0.054	0.923532	3.368	8.70471e-21	2.65	2.38	26.02
SNUPN	1	UM_specific	1.463	2.08408e-06	3.365	1.74437e-33	3.99	10.29	39.23
PCSK6	1	UM_specific	1.376	9.47354e-08	3.357	7.36222e-48	0.86	2.08	8.38
KRTAP5-10	1	UM_specific	-1.833	0.341922	3.354	0.0124412	0.49	0	4.78
CCDC184	1	UM_specific	-0.811	0.106701	3.353	1.71278e-24	4.28	2.27	41.64
PLCL1	1	UM_specific	-2.828	0.0744436	3.352	0.000244972	0.14	0	1.38
DEFB131B	1	UM_specific	1.93	0.290193	3.344	0.0405662	1.3	5.12	14.02
RIBC1	1	UM_specific	0.84	0.0948461	3.339	4.40739e-16	2	3.36	19.42
ITGA4	1	UM_specific	-0.977	0.544191	3.334	0.000731895	0.11	0.05	1.03
IQCD	1	UM_specific	-1.361	3.0535e-08	3.332	3.02742e-104	18.61	6.75	178.97
PDZRN3	1	UM_specific	-1.257	0.00256166	3.325	3.78561e-37	2.62	1.02	24.98
PHLDA2	1	UM_specific	0.945	6.2124e-06	3.321	3.26955e-70	50.22	89.5	475.64
XBP1	1	UM_specific	0.828	4.6381e-27	3.32	0	185.83	306	1766.87
MYCBPAP	1	UM_specific	1.323	0.0653204	3.319	8.59025e-08	0.4	0.93	3.79
TERT	1	UM_specific	1.659	0.000161789	3.317	1.32494e-16	1.1	3.27	10.53
SLC6A17	1	UM_specific	-0.105	0.838826	3.308	1.01575e-22	1.43	1.23	13.45
GNA14	1	UM_specific	-0.931	0.682403	3.305	0.0476703	0.1	0	1.07
ESAM	1	UM_specific	1.752	0.00813451	3.297	4.33985e-08	0.98	3.08	9.19
ABCG5	1	UM_specific	1.354	0.387982	3.288	0.013991	0.16	0.37	1.45
CNGB3	1	UM_specific	-0.001	1	3.287	0.0189568	0.1	0.09	0.91
DRP2	1	UM_specific	0.51	0.662473	3.277	0.000167503	0.18	0.23	1.64
TNNT1	1	UM_specific	0.994	2.46385e-16	3.275	2.22344e-186	79.32	146.1	728.33
CFAP99	1	UM_specific	-0.973	0.317293	3.274	4.35429e-08	0.57	0.27	5.19
HOXD4	1	UM_specific	1.205	0.00892494	3.268	3.5903e-16	5.85	12.46	53.12
HECW1	1	UM_specific	1.357	0.217489	3.267	0.00055075	0.08	0.2	0.75
ZNG1A	1	UM_specific	-0.656	0.00504062	3.264	2.44963e-87	2.96	1.75	27.11
ITGA2B	1	UM_specific	1.891	0.000226079	3.263	5.25711e-12	0.77	2.62	6.91
AGR2	1	UM_specific	-1.838	2.79562e-06	3.252	2.00081e-47	8.37	2.16	75.57
GJA5	1	UM_specific	-2.61	3.96564e-05	3.25	8.77092e-22	4.33	0.66	39.29
SH3RF3	1	UM_specific	1.421	2.08871e-11	3.249	4.59697e-61	6.52	16.22	58.89
ACOT6	1	UM_specific	1.779	0.156452	3.238	0.0044356	0.51	1.61	4.52
PDLIM3	1	UM_specific	-2.429	0.0559828	3.237	6.28843e-08	0.35	0.06	3.12
CA2	1	UM_specific	-0.159	0.828773	3.233	2.24358e-11	2.29	1.9	20.5
NEGR1	1	UM_specific	1.282	0.37087	3.232	0.00917944	0.07	0.15	0.59
PPM1L	1	UM_specific	-1.406	4.08647e-06	3.225	2.2105e-56	2.78	0.98	24.94
CFAP96	1	UM_specific	-0.547	0.657047	3.223	4.37608e-05	1.25	0.8	11.2
ANOS1	1	UM_specific	-0.03	0.929367	3.219	8.50426e-52	3.51	3.19	31.06
LRTM2	1	UM_specific	-1.81	0.377295	3.219	0.031749	0.13	0	1.17
TM2D3	1	UM_specific	0.352	0.0246769	3.217	1.2099e-143	6.63	7.81	58.37
CDKN2A	1	UM_specific	0.839	3.26395e-08	3.215	2.04499e-111	59.54	98.45	523.95
SERINC5	1	UM_specific	-0.099	0.625728	3.212	1.31309e-120	5.97	5.16	52.5
MYB	1	UM_specific	-1.967	4.13161e-06	3.211	1.68177e-41	3.76	0.9	33.16
ABTB3	1	UM_specific	-3.142	3.36338e-18	3.21	1.51921e-104	6.53	0.69	57.49
ACKR3	1	UM_specific	-3.793	1.01162e-20	3.21	3.69374e-111	29.47	1.97	258.98
TMEM45B	1	UM_specific	-0.863	0.00305464	3.209	3.40235e-60	9.42	4.8	82.7
SLC4A9	1	UM_specific	1.525	0.411491	3.205	0.0423586	0.08	0.23	0.75
DMRT2	1	UM_specific	-4.147	0.00325672	3.205	6.49307e-07	0.81	0	7.04
EMX1	1	UM_specific	1.203	0.138281	3.201	4.37881e-06	0.42	0.9	3.69
SAMD9L	1	UM_specific	-0.431	0.615535	3.188	3.34331e-09	0.4	0.27	3.44
MYO5C	1	UM_specific	0.503	0.00165136	3.179	9.41571e-129	6.56	8.64	56.44
GJA3	1	UM_specific	-0.805	0.11477	3.176	4.24599e-22	1.76	0.94	15.18
BMP3	1	UM_specific	-1.831	0.331867	3.169	0.0147539	0.1	0	0.81
RARRES1	1	UM_specific	-0.966	0.462363	3.165	0.000129897	0.85	0.4	7.19
TCHH	1	UM_specific	0.16	0.849647	3.162	1.77581e-08	0.41	0.43	3.51
TCEANC	1	UM_specific	0.765	0.109111	3.159	4.35881e-16	1.24	1.95	10.51
PLSCR1	1	UM_specific	-0.938	2.8774e-16	3.158	2.22726e-275	54.72	26.58	466.23
CYP4F3	1	UM_specific	-5.034	8.83342e-05	3.139	6.68262e-20	1.87	0.05	15.71
FAM174B	1	UM_specific	-0.704	1.44637e-05	3.128	8.59649e-145	22.25	12.67	184.4
STPG3	1	UM_specific	1.487	0.00355705	3.128	5.77125e-12	2.9	7.44	23.77
XKRX	1	UM_specific	-5.469	2.20007e-05	3.127	1.13332e-16	2.12	0	17.7
LRRC55	1	UM_specific	-2.425	0.207363	3.126	0.0236452	0.17	0	1.33
FOXI3	1	UM_specific	-2.853	1.00061e-06	3.122	8.13118e-38	5.94	0.77	49.41
KANK2	1	UM_specific	1.559	2.87166e-53	3.12	1.6781e-231	21.1	57.93	174.55
PCDHB13	1	UM_specific	0.415	0.575902	3.113	1.65943e-08	0.73	0.91	6.07
ZFYVE19	1	UM_specific	1.038	7.7421e-19	3.108	9.44923e-187	26.51	50.55	217.36
SLC27A2	1	UM_specific	-3.316	9.89149e-08	3.105	3.5892e-33	7.31	0.68	59.94
KIF21B	1	UM_specific	-0.237	0.354285	3.105	6.30575e-65	3.07	2.44	25.26
SERP2	1	UM_specific	1.661	0.00929891	3.1	7.69018e-08	1.46	4.34	12
HRNR	1	UM_specific	-0.871	0.296695	3.099	3.42315e-09	0.39	0.2	3.17
ZSWIM5	1	UM_specific	1.83	5.14031e-06	3.09	1.36653e-16	1.21	4.06	9.88
VAV3	1	UM_specific	-0.724	2.91548e-05	3.083	9.4791e-134	10.9	6.15	88.12
LHX9	1	UM_specific	-2.421	0.179421	3.083	0.0119464	0.09	0	0.67
ANGPTL1	1	UM_specific	1.483	0.420156	3.081	0.0483188	0.08	0.22	0.69
CKMT1A	1	UM_specific	1.411	0.000541564	3.079	2.21185e-17	2.59	6.38	20.8
LGSN	1	UM_specific	-2.824	0.0744113	3.07	0.000858547	0.2	0	1.57
VWA3B	1	UM_specific	-1.968	0.149276	3.067	3.54524e-05	0.27	0.07	2.21
RINL	1	UM_specific	0.264	0.364827	3.066	1.15036e-44	5.92	6.62	47.29
FGD2	1	UM_specific	-0.957	0.471227	3.064	0.000292289	0.16	0.08	1.28
SLC2A5	1	UM_specific	1.041	0.305278	3.06	0.000270695	0.22	0.41	1.71
HCAR3	1	UM_specific	1.161	0.264537	3.059	0.000556563	0.69	1.45	5.55
MT3	1	UM_specific	0.44	0.790595	3.045	0.0176921	0.51	0.65	4.08
FAM13A	1	UM_specific	0.928	6.45245e-07	3.035	6.73583e-77	3.28	5.77	25.48
GLIS3	1	UM_specific	-4.992	4.63044e-06	3.035	9.90821e-39	1.2	0.04	9.42
GSAP	1	UM_specific	-0.274	0.581363	3.033	3.37806e-19	1.14	0.88	8.96
SLC39A11	1	UM_specific	-0.804	0.000188725	3.033	5.25795e-88	9.44	5.02	73.49
ATP6V1B1	1	UM_specific	0.035	0.987822	3.027	0.0018835	0.43	0.41	3.36
GLB1L3	1	UM_specific	-0.989	0.545089	3.001	0.00353477	0.13	0.06	0.98
CLUL1	1	UM_specific	0.347	0.651728	2.995	7.71087e-08	0.89	1.06	6.8
GALNT4	1	UM_specific	0.433	0.698998	2.994	0.000374352	0.33	0.4	2.45
ASCL5	1	UM_specific	0.359	0.69514	2.99	4.98747e-06	1.12	1.34	8.52
CFAP90	1	UM_specific	-1.848	0.101632	2.987	2.70973e-06	1.54	0.4	11.65
RAB37	1	UM_specific	1.902	0.133428	2.983	0.0113495	0.17	0.59	1.29
CCR10	1	UM_specific	1.287	0.00645725	2.978	1.46736e-12	2.57	5.72	18.93
HOXB8	1	UM_specific	0.148	0.760095	2.976	1.84245e-18	4.03	4.18	30.35
PCLO	1	UM_specific	1.472	4.49355e-07	2.976	4.50252e-29	0.64	1.65	4.81
MAPK10	1	UM_specific	0.937	0.00735728	2.974	3.16696e-23	0.29	0.52	2.17
F5	1	UM_specific	-1.824	0.352855	2.97	0.0350911	0.06	0	0.45
CD55	1	UM_specific	-2.468	1.17409e-88	2.964	0	36.01	6.05	267.89
ATP8B4	1	UM_specific	-5.285	5.04428e-05	2.964	2.13737e-12	0.57	0	4.24
ELOVL2	1	UM_specific	0.03	0.955531	2.964	3.1609e-20	3.15	3	23.56
MYOM3	1	UM_specific	1.946	0.0412186	2.958	0.000887898	0.15	0.56	1.15
TNNI3	1	UM_specific	1.028	0.0460035	2.955	2.77409e-11	2.84	5.32	20.76
LHFPL2	1	UM_specific	1.682	4.20418e-12	2.946	2.91079e-38	2.93	8.73	21.47
RASA4	1	UM_specific	1.312	0.114389	2.944	4.89187e-05	0.26	0.6	1.91
MFSD3	1	UM_specific	1.366	1.27878e-19	2.94	6.80607e-94	55.71	133.14	404.99
NDUFB5	1	UM_specific	1.515	2.56825e-13	2.938	5.57134e-51	7.57	20.01	55.37
CASQ1	1	UM_specific	0.618	0.736394	2.931	0.0417111	0.27	0.38	1.95
TTC16	1	UM_specific	-0.958	0.38405	2.93	1.92827e-05	0.36	0.17	2.63
PLGRKT	1	UM_specific	1.068	1.50861e-05	2.93	1.48263e-40	16.34	31.82	118.92
TRAPPC9	1	UM_specific	0.562	0.000430357	2.93	2.76934e-101	8.06	11.06	58.33
GULP1	1	UM_specific	1.34	2.04044e-09	2.929	1.7847e-46	2.39	5.64	17.36
GRM2	1	UM_specific	1.608	0.041133	2.912	6.05085e-05	0.4	1.15	2.87
C8ORF33	1	UM_specific	1.574	7.58951e-54	2.902	3.82587e-197	36.51	101.02	259.47
IQANK1	1	UM_specific	-1.592	6.97915e-11	2.892	1.4246e-78	10.83	3.34	76.47
TEKT4	1	UM_specific	0.347	0.660569	2.89	7.06089e-07	1.56	1.84	10.98
DENND5B	1	UM_specific	1.115	3.28039e-15	2.879	7.23376e-109	7.56	15.25	52.93
RGS11	1	UM_specific	1.199	0.0589455	2.873	1.84455e-07	0.72	1.53	5.01
RBM47	1	UM_specific	0.49	0.000141321	2.865	1.07375e-142	16.95	22.16	117.38
MYO15B	1	UM_specific	1.268	7.98072e-05	2.861	2.81752e-23	0.97	2.17	6.71
LRRK1	1	UM_specific	0.225	0.19162	2.861	2.4191e-93	5.62	6.11	38.72
TOB1	1	UM_specific	0.564	3.52155e-07	2.861	9.11152e-195	60.87	83.71	421.63
TG	1	UM_specific	-0.87	0.666909	2.859	0.0355624	0.05	0.02	0.36
OR2A7	1	UM_specific	0.012	0.999943	2.851	0.0408524	0.27	0.25	1.84
SAMD9	1	UM_specific	-1.573	3.86751e-06	2.848	3.78448e-39	4.19	1.31	28.78
CKMT1B	1	UM_specific	1.063	0.00156597	2.847	5.98678e-22	4.01	7.74	27.22
EIF4E1B	1	UM_specific	-0.564	0.65329	2.841	0.000598828	0.5	0.31	3.37
CAPN6	1	UM_specific	-3.268	2.43291e-10	2.839	2.13645e-40	7.96	0.77	54.39
RIPPLY3	1	UM_specific	0.185	0.691508	2.839	8.10333e-18	4.74	5	32.19
SIDT1	1	UM_specific	-0.282	0.836177	2.831	0.00212709	0.18	0.14	1.22
NAGS	1	UM_specific	-0.106	0.813093	2.829	8.38563e-21	4.67	4.06	31.63
FAM78B	1	UM_specific	0.016	0.997907	2.827	0.0467824	0.15	0.14	1.01
B3GALT5	1	UM_specific	0.033	0.989714	2.825	0.00746454	0.08	0.07	0.53
ANKRD31	1	UM_specific	-3.83	0.00955551	2.824	0.000283955	0.36	0	2.4
DRC1	1	UM_specific	1.171	0.241357	2.821	0.000973592	0.46	0.98	3.16
PNCK	1	UM_specific	1.428	1.00117e-07	2.82	1.54193e-30	3.49	8.79	23.5
MTUS2	1	UM_specific	-2.006	0.00127331	2.819	2.38149e-15	1.25	0.29	8.43
RIBC2	1	UM_specific	0.138	0.866581	2.817	1.58963e-06	2.21	2.24	14.7
CXCR4	1	UM_specific	0.702	0.249878	2.815	8.70486e-09	1.49	2.25	9.91
SLC16A9	1	UM_specific	1.059	0.0296159	2.803	3.74911e-11	1.57	3.05	10.5
SLC46A3	1	UM_specific	-0.842	0.0377225	2.802	1.43473e-24	4.02	2.09	26.72
NMB	1	UM_specific	1.035	0.000608333	2.799	1.50135e-25	17.26	33.06	114.95
RILP	1	UM_specific	0.639	0.0339726	2.799	9.68865e-29	10.47	15.13	69.2
MUC16	1	UM_specific	-1.268	1.59352e-08	2.799	4.36736e-58	1.82	0.71	12.1
PANX2	1	UM_specific	-0.141	0.694534	2.791	1.17463e-29	6.59	5.53	43.17
EGF	1	UM_specific	-1.881	0.006421	2.785	2.50116e-11	1.12	0.28	7.43
TYW1B	1	UM_specific	-0.139	0.789629	2.784	1.16389e-14	3.09	2.59	20.2
ST6GALNAC2	1	UM_specific	-0.914	0.0496328	2.781	6.61645e-19	4.04	1.99	26.23
LINGO1	1	UM_specific	1.327	1.76519e-10	2.78	1.7441e-46	7.94	18.52	51.98
ZNF414	1	UM_specific	1.487	2.99792e-10	2.776	4.93529e-36	10.65	27.63	68.91
F12	1	UM_specific	-0.888	0.00615429	2.773	1.16407e-30	5.21	2.6	33.62
ALDH3B2	1	UM_specific	-5.006	7.8961e-11	2.771	2.34216e-43	10.45	0.3	67.59
AXIN2	1	UM_specific	0.382	0.129539	2.771	4.29834e-45	5.35	6.49	34.8
PDE2A	1	UM_specific	-0.087	0.885435	2.77	9.43847e-12	1.03	0.91	6.76
C5ORF63	1	UM_specific	0.519	0.352734	2.765	3.81606e-10	1.39	1.86	9
DENND4C	1	UM_specific	0.565	0.0114465	2.762	7.94319e-47	4.79	6.6	30.97
ADPRH	1	UM_specific	1.608	0.000360379	2.757	3.46401e-11	1.37	3.89	8.8
CYC1	1	UM_specific	0.968	5.81701e-21	2.756	3.60518e-169	285.66	517.36	1828.95
ARL17B	1	UM_specific	0.093	0.822933	2.754	9.47644e-22	1.05	1.04	6.75
CRYBB3	1	UM_specific	1.449	0.255479	2.749	0.0155061	0.98	2.55	6.43
ADTRP	1	UM_specific	-0.987	0.558898	2.748	0.0133405	0.29	0.14	1.88
UBXN10	1	UM_specific	-1.091	0.0247815	2.748	1.4139e-18	2.03	0.88	12.92
GFI1	1	UM_specific	-2.286	0.0307975	2.742	6.74644e-07	0.76	0.15	4.86
KSR2	1	UM_specific	-0.775	0.0508886	2.738	4.61145e-24	0.85	0.46	5.37
PCDHGA10	1	UM_specific	1.753	0.0161838	2.737	5.6131e-05	0.39	1.23	2.47
CRYGS	1	UM_specific	1.52	0.14104	2.736	0.00397174	0.85	2.23	5.26
OAS3	1	UM_specific	-1.512	8.78291e-20	2.735	4.34017e-118	7.3	2.38	46.24
BATF2	1	UM_specific	0.79	0.237758	2.732	1.51671e-06	1.76	2.81	10.95
CRABP2	1	UM_specific	0.165	0.0593432	2.729	3.70499e-268	1183.92	1229.57	7452.38
PGM5	1	UM_specific	-1.861	0.244909	2.726	0.0022391	0.14	0.04	0.94
UBASH3B	1	UM_specific	0.843	4.18018e-07	2.723	1.29693e-75	6.89	11.48	43.32
GPD1	1	UM_specific	0.538	0.491281	2.719	1.04821e-05	0.91	1.21	5.71
RANBP6	1	UM_specific	0.794	0.000575065	2.717	1.53589e-39	9.54	15.42	59.6
GLDN	1	UM_specific	1.438	0.11487	2.717	0.000908951	0.24	0.61	1.5
MAPK11	1	UM_specific	0.547	0.284932	2.715	3.3489e-11	2.79	3.76	17.33
CLGN	1	UM_specific	0.943	0.000380623	2.715	3.20975e-32	6.88	12.35	43.28
PLA2G2C	1	UM_specific	-0.707	0.613494	2.714	0.00300322	0.38	0.21	2.35
RAPGEF5	1	UM_specific	-0.899	0.00264844	2.713	1.79668e-40	2.67	1.33	16.64
DGAT1	1	UM_specific	1.244	1.62008e-13	2.711	1.24205e-64	21.85	47.84	135.61
FAH	1	UM_specific	0.245	0.0602423	2.709	5.04165e-133	18.93	20.88	117.85
SERTM1	1	UM_specific	-2.745	8.26242e-05	2.704	9.64212e-17	3.82	0.53	23.68
VSIG10L2	1	UM_specific	1.325	0.00372898	2.691	6.0864e-11	1.28	2.97	7.85
PCDHA12	1	UM_specific	-0.998	0.565851	2.679	0.0221597	0.21	0.1	1.26
PILRA	1	UM_specific	1.475	0.0742769	2.678	0.000338687	1.03	2.6	6.14
RGS7BP	1	UM_specific	-0.561	0.753116	2.677	0.0256466	0.19	0.12	1.13
EPN3	1	UM_specific	-0.804	1.20661e-06	2.669	3.85875e-90	27.12	14.4	163.4
AKR7A3	1	UM_specific	0.172	0.851104	2.666	4.29343e-05	2.37	2.47	14.17
CYP2E1	1	UM_specific	-1.708	0.153174	2.664	0.000341294	0.3	0.09	1.82
C2ORF72	1	UM_specific	1.206	0.00568832	2.657	8.8828e-12	2.02	4.35	12.21
CFAP70	1	UM_specific	-0.238	0.641166	2.654	4.82028e-14	1.31	1.03	7.86
ABCC8	1	UM_specific	0.441	0.774887	2.65	0.0247855	0.03	0.04	0.19
LRRC14	1	UM_specific	1.148	3.39897e-18	2.646	1.83147e-102	17.92	36.87	106.53
SH3GL2	1	UM_specific	-1.779	0.226095	2.645	0.00322213	0.75	0.2	4.44
PPARGC1B	1	UM_specific	-0.057	0.813091	2.641	7.73216e-49	6.14	5.54	36.53
NMD3	1	UM_specific	-0.147	0.173873	2.637	9.48482e-189	84.98	71.49	504.4
MED14	1	UM_specific	0.824	2.15467e-14	2.637	1.52844e-156	19.47	32.11	115.35
ADAMTS6	1	UM_specific	-2.556	0.0410732	2.635	5.24955e-06	0.4	0.06	2.38
CIMIP5	1	UM_specific	-3.23	0.00710445	2.633	1.26567e-07	0.7	0.07	4.1
PLEKHH2	1	UM_specific	-0.203	0.310454	2.629	2.32353e-68	7.22	5.85	42.64
PKLR	1	UM_specific	0.486	0.525259	2.627	1.22461e-05	1.18	1.54	6.96
QNG1	1	UM_specific	0.134	0.53521	2.62	2.30235e-59	20.18	20.56	118.08
DAPK2	1	UM_specific	1.53	0.000258436	2.619	1.55985e-11	0.59	1.58	3.44
ZNF623	1	UM_specific	1.237	8.5201e-18	2.614	8.35674e-85	11.07	24.39	64.78
CMPK2	1	UM_specific	-5.91	2.31568e-06	2.614	4.26004e-27	4.33	0.06	25.2
MID1IP1	1	UM_specific	0.624	4.60474e-10	2.613	6.97058e-181	52.22	74.75	303.64
MYH16	1	UM_specific	1.252	0.366158	2.611	0.0327137	0.2	0.45	1.17
FMNL1	1	UM_specific	0.862	1.70865e-06	2.611	2.71459e-56	10.15	17.12	58.76
CCDC88B	1	UM_specific	1.416	4.34347e-06	2.61	3.57511e-20	1.69	4.18	9.79
FAM83F	1	UM_specific	0.86	0.456011	2.608	0.00699546	0.09	0.15	0.51
CCDC87	1	UM_specific	-0.899	0.171322	2.604	1.38636e-09	2.08	1.04	12.06
ELL3	1	UM_specific	1.015	0.375265	2.603	0.008305	0.56	1.08	3.28
PRSS2	1	UM_specific	-1.154	0.0396228	2.603	7.44993e-12	7.76	3.24	44.86
RFX3	1	UM_specific	0.326	0.2819	2.596	1.01489e-28	1.9	2.22	10.98
ARNT2	1	UM_specific	1.084	7.15547e-12	2.592	4.77523e-72	8.1	16	46.48
GCHFR	1	UM_specific	-0.459	0.00853178	2.589	1.62128e-76	69.22	46.74	395
SAMHD1	1	UM_specific	0.275	0.0148733	2.587	1.60857e-170	15.55	17.45	88.83
RIPOR2	1	UM_specific	0.065	0.846494	2.584	5.23167e-29	2.41	2.34	13.69
PCDHAC2	1	UM_specific	-1.563	0.00225143	2.58	1.45443e-14	2.24	0.7	12.65
C10ORF143	1	UM_specific	0.234	0.835049	2.557	0.00208637	0.3	0.32	1.64
ANKRD36B	1	UM_specific	0.259	0.336967	2.557	5.5516e-36	4.15	4.61	23.3
LONRF1	1	UM_specific	0.338	0.0701356	2.555	2.90094e-64	10.15	11.88	56.63
EPHX2	1	UM_specific	0.391	0.110329	2.555	1.74683e-37	7.78	9.52	43.6
THEM5	1	UM_specific	-0.964	0.562018	2.553	0.0186195	0.97	0.47	5.53
PARP9	1	UM_specific	0.089	0.620026	2.551	4.09295e-86	8.67	8.59	48.36
PDE4DIP	1	UM_specific	1.192	1.11007e-58	2.548	4.64901e-284	13.05	27.73	72.58
BTNL9	1	UM_specific	1.427	2.73702e-13	2.547	1.19117e-44	6.09	15.26	33.87
RASGRP1	1	UM_specific	1.252	0.0125939	2.545	1.83045e-08	0.47	1.01	2.54
DLL1	1	UM_specific	-0.064	0.863277	2.537	1.18851e-24	4.9	4.35	26.93
UPK1B	1	UM_specific	0.227	0.382326	2.532	1.47602e-35	17.06	18.5	94.1
TMOD2	1	UM_specific	1.402	2.85705e-06	2.531	9.94732e-20	1.46	3.61	8.07
ADARB2	1	UM_specific	-2.816	0.0894785	2.529	0.017469	0.11	0	0.59
MCIDAS	1	UM_specific	-1.125	0.118226	2.528	1.02562e-07	2.68	1.15	14.77
CALCRL	1	UM_specific	1.037	0.453894	2.526	0.0326986	0.12	0.22	0.65
CPNE4	1	UM_specific	-3.035	0.037481	2.525	0.000377388	0.4	0.04	2.2
TPK1	1	UM_specific	-0.128	0.788433	2.52	7.30562e-15	1.29	1.1	7.06
DOK7	1	UM_specific	-1.831	7.53266e-17	2.513	4.39666e-64	21.16	5.53	114.66
DMGDH	1	UM_specific	1.491	0.202085	2.511	0.0190107	0.21	0.56	1.17
KLHL11	1	UM_specific	-0.111	0.737578	2.51	1.41021e-23	5.23	4.54	28.3
IRX5	1	UM_specific	1.41	0.0182255	2.508	3.72054e-06	1.31	3.26	7.12
CDKN2B	1	UM_specific	-0.174	0.568775	2.503	3.72623e-32	6.52	5.38	35.22
SHCBP1	1	UM_specific	0.631	1.6359e-05	2.503	2.81215e-84	14.73	21.17	79.55
DTX3L	1	UM_specific	0.59	1.1154e-05	2.497	6.16416e-102	16.99	23.79	91.39
C8G	1	UM_specific	0.838	0.48788	2.497	0.0121687	1	1.66	5.38
KIF19	1	UM_specific	1.271	0.273525	2.497	0.0171829	0.25	0.58	1.36
MFNG	1	UM_specific	1.134	0.0733965	2.495	8.63187e-06	1.31	2.69	7.1
GBX1	1	UM_specific	1.52	0.129539	2.494	0.00675706	0.65	1.74	3.5
ADGRB2	1	UM_specific	1.305	2.01135e-18	2.492	8.57094e-69	14.07	32.39	75.05
PLEKHF2	1	UM_specific	-0.129	0.565208	2.483	9.07084e-50	18.06	15.4	96.51
FAM3B	1	UM_specific	-3.188	0.024527	2.483	9.19874e-05	0.75	0.07	4
YBEY	1	UM_specific	1.17	7.41216e-06	2.482	8.23623e-26	11.32	23.71	60.32
CAPN8	1	UM_specific	-2.289	0.0122243	2.481	3.89356e-07	1.12	0.21	5.92
FMN1	1	UM_specific	0.756	0.000756848	2.477	8.31217e-37	1.64	2.58	8.74
MYC	1	UM_specific	0.208	0.173148	2.47	8.8713e-84	24.85	26.67	131.05
ANKRD36C	1	UM_specific	0.218	0.492209	2.469	1.02462e-23	2.78	3.01	14.72
RPL39L	1	UM_specific	0.671	3.89197e-05	2.467	6.8408e-63	94.45	139.3	495.41
SMC1A	1	UM_specific	0.633	3.42752e-09	2.466	7.6991e-130	52.3	75.87	275.26
CBY3	1	UM_specific	0.777	0.46076	2.461	0.00488445	1.99	3.14	10.34
NFIB	1	UM_specific	-0.283	0.0359168	2.458	1.30887e-110	14.36	10.95	75.15
ZFAND6	1	UM_specific	0.179	0.123669	2.458	5.26574e-149	27.4	28.78	143.2
CHRNA3	1	UM_specific	-0.35	0.489168	2.452	2.4669e-11	2.37	1.72	12.32
WDR76	1	UM_specific	0.914	4.93914e-07	2.443	2.8042e-49	14.68	25.72	76.05
ANKRD63	1	UM_specific	1.031	0.067193	2.44	9.0958e-07	1.16	2.21	6
ZNF251	1	UM_specific	1.032	1.28026e-09	2.437	3.05514e-56	10.25	19.48	52.84
POU2AF1	1	UM_specific	0.235	0.833259	2.437	0.00323084	0.28	0.31	1.46
FAXC	1	UM_specific	-0.801	0.0324219	2.435	2.78767e-20	1.58	0.84	8.12
RTN1	1	UM_specific	-1.025	0.0859884	2.43	9.26763e-10	1.28	0.59	6.59
NPEPL1	1	UM_specific	0.901	0.0243599	2.421	3.03624e-12	1.3	2.27	6.65
AIFM2	1	UM_specific	-3.27	5.4244e-35	2.421	4.86985e-83	21.46	2.07	109.22
FOXH1	1	UM_specific	0.836	0.00616007	2.418	1.42405e-19	9.13	15.02	46.37
TTLL6	1	UM_specific	0.978	0.229728	2.414	0.000750491	0.61	1.12	3.14
PDE8B	1	UM_specific	0.043	0.978981	2.407	0.00390093	0	0	0
EVPLL	1	UM_specific	-0.379	0.817654	2.406	0.0433257	0.58	0.4	2.88
KCNJ11	1	UM_specific	-0.897	0.0653278	2.399	1.12919e-12	2.31	1.16	11.59
DMKN	1	UM_specific	-0.957	3.71783e-18	2.393	3.34405e-120	120.96	57.7	603.1
RECQL4	1	UM_specific	0.978	3.2534e-18	2.391	1.72433e-111	52.68	96.28	261.69
ENSG00000285641	1	UM_specific	0.882	0.240695	2.39	0.000173778	1.67	2.87	8.39
CLYBL	1	UM_specific	-0.198	0.654814	2.387	1.16154e-14	1.54	1.24	7.65
SPRY2	1	UM_specific	0.708	7.76103e-10	2.385	4.79832e-115	50.61	76.88	251.83
ZP3	1	UM_specific	0.663	0.0112918	2.384	1.41322e-26	9.36	13.76	46.42
UGDH	1	UM_specific	1.037	6.82717e-20	2.383	1.49067e-110	42.86	81.88	212.9
TLDC2	1	UM_specific	0.199	0.538488	2.381	2.16374e-21	11.08	11.75	54.87
SPATA31J1	1	UM_specific	-0.281	0.840996	2.379	0.0158313	0.35	0.27	1.78
NDRG2	1	UM_specific	0.941	0.000158424	2.372	3.80351e-26	3.76	6.71	18.54
CCDC33	1	UM_specific	1.346	3.49534e-05	2.372	3.13922e-15	1.92	4.53	9.48
CLDN23	1	UM_specific	0.234	0.673208	2.37	9.23771e-09	3.71	4.04	18.27
SLC6A11	1	UM_specific	-2.546	0.0526788	2.369	0.000728196	0.5	0.08	2.5
HMGCS2	1	UM_specific	0.622	0.610795	2.369	0.0192328	0.67	0.96	3.28
COCH	1	UM_specific	0.941	0.00188916	2.369	1.99727e-18	4.71	8.38	23.16
TMC8	1	UM_specific	0.762	0.00420757	2.363	2.51711e-24	3.8	6.02	18.64
ZMAT4	1	UM_specific	-4	0.00540831	2.362	0.00106908	0.7	0	3.44
NALF2	1	UM_specific	-1.278	4.07083e-08	2.361	2.63847e-45	12.03	4.59	58.61
CALHM2	1	UM_specific	0.31	0.324611	2.357	2.59164e-21	7.5	8.6	36.48
NINJ2	1	UM_specific	-0.322	0.577638	2.348	8.17091e-09	4.37	3.23	21.01
RSAD2	1	UM_specific	-4.589	2.91593e-05	2.348	1.23781e-19	2.5	0.1	12.06
ROR2	1	UM_specific	0.454	0.115874	2.348	9.56386e-23	4.4	5.6	21.22
CERT1	1	UM_specific	-0.425	0.00107706	2.344	3.23995e-106	13.18	9.14	63.76
SELENBP1	1	UM_specific	1.235	2.76169e-21	2.337	9.77566e-82	26.07	57.04	125.22
BEST4	1	UM_specific	-0.978	0.552247	2.334	0.0308041	0.38	0.18	1.82
CDON	1	UM_specific	1.094	4.48728e-09	2.332	1.04326e-41	2.51	4.98	12.04
RBM38	1	UM_specific	0.869	2.98952e-17	2.324	4.61033e-121	221.18	374.77	1051.48
ICOSLG	1	UM_specific	0.437	0.120476	2.324	1.66501e-23	1.41	1.77	6.68
LRGUK	1	UM_specific	-0.955	0.57212	2.322	0.0415678	0.16	0.08	0.78
TIGD3	1	UM_specific	-0.815	0.29805	2.317	1.6951e-05	2.28	1.2	10.8
ENSG00000233974	1	UM_specific	0.821	0.533016	2.313	0.03792	0.44	0.71	2.03
AOX1	1	UM_specific	1.452	0.0248483	2.313	0.000119929	0.68	1.76	3.25
SIAH1	1	UM_specific	0.546	0.00492137	2.312	8.07137e-44	7.65	10.38	36.17
KAT2B	1	UM_specific	-0.164	0.506276	2.306	5.38118e-38	8.38	6.95	39.52
CEND1	1	UM_specific	-2.849	2.51127e-16	2.301	6.07979e-32	33.77	4.35	157.81
MTHFS	1	UM_specific	0.611	0.474385	2.3	0.00100371	0.94	1.35	4.41
TMX4	1	UM_specific	0.125	0.401487	2.3	2.79383e-87	20.1	20.35	94.31
B3GALNT1	1	UM_specific	-0.853	2.14707e-11	2.296	4.31778e-113	24.72	12.71	115.59
TRIM65	1	UM_specific	0.847	4.52359e-08	2.294	2.63187e-60	18.77	31.36	87.58
GRIK4	1	UM_specific	0.237	0.537195	2.293	4.31301e-15	2.14	2.36	10.01
RUNX3	1	UM_specific	0.857	5.12867e-11	2.291	4.51269e-79	31	52.03	144.12
CCNE2	1	UM_specific	0.643	0.0131562	2.287	5.07999e-23	9.72	14.12	45.45
ZNF639	1	UM_specific	0.701	3.18196e-05	2.285	3.10754e-50	13.1	19.81	60.97
SNCG	1	UM_specific	-0.019	0.932944	2.282	5.95161e-48	78.03	71.36	360.1
RBM24	1	UM_specific	0.863	0.237193	2.281	0.000315203	1.09	1.83	5.05
CD274	1	UM_specific	-1.547	0.183032	2.277	0.0011256	0.62	0.2	2.89
TMEM218	1	UM_specific	0.69	0.00113435	2.275	2.18306e-35	4.68	7.04	21.63
CRIP2	1	UM_specific	1.22	8.06227e-20	2.274	5.54834e-68	77.77	168.22	356.36
POU2AF3	1	UM_specific	-1.554	0.174476	2.273	0.00072912	1.26	0.4	5.76
HAL	1	UM_specific	-0.918	0.134804	2.272	1.36853e-07	1.52	0.74	6.94
HCN3	1	UM_specific	-0.294	0.279074	2.272	8.61725e-30	8.14	6.16	37.4
FBXO25	1	UM_specific	0.255	0.400205	2.267	1.36032e-21	2.35	2.59	10.72
SLC22A18	1	UM_specific	-0.438	0.13432	2.265	1.28194e-25	5.54	3.8	25.27
GABRQ	1	UM_specific	-1.489	6.07952e-06	2.262	1.8777e-23	4.95	1.64	22.67
ELF3	1	UM_specific	-1.653	8.42188e-20	2.261	1.4192e-70	16.04	4.74	73.25
GATD3	1	UM_specific	-0.053	0.868306	2.26	2.30496e-23	4.11	3.67	18.73
ABCA1	1	UM_specific	0.756	0.000148785	2.255	2.77402e-37	3.94	6.21	17.92
COASY	1	UM_specific	1.279	2.22655e-33	2.254	2.56185e-107	58.49	131.68	265.11
SYNM	1	UM_specific	-0.396	0.00069883	2.254	2.92137e-128	24.78	17.53	112.65
NEURL1B	1	UM_specific	-1.007	3.51634e-06	2.249	6.02281e-43	10.09	4.66	45.49
PPP1R16A	1	UM_specific	0.838	2.13209e-10	2.246	5.60992e-73	34.99	58.06	157.5
TMEM164	1	UM_specific	0.238	0.0273931	2.244	2.23871e-135	27.04	29.68	121.78
ADAM8	1	UM_specific	-2	3.00254e-08	2.241	1.23424e-22	6.87	1.6	31
CNTLN	1	UM_specific	0.711	0.0418183	2.24	2.84071e-13	1.7	2.56	7.62
CPLX2	1	UM_specific	-1.469	0.111818	2.239	0.000130443	0.59	0.19	2.58
EPS8L1	1	UM_specific	-2.283	1.14362e-65	2.238	1.75294e-110	71.32	13.62	319.19
CASD1	1	UM_specific	1.018	1.279e-06	2.235	3.19141e-31	7.27	13.76	32.79
TSNARE1	1	UM_specific	1.226	1.68003e-08	2.234	5.80069e-28	8.69	18.83	38.79
SULT1A2	1	UM_specific	-0.726	0.185962	2.233	3.37235e-08	4.54	2.57	20.35
NFATC2	1	UM_specific	-0.812	0.00355684	2.233	6.35364e-28	4.1	2.17	18.32
PRR15L	1	UM_specific	-4.88	9.43885e-06	2.232	3.48277e-15	11.35	0.36	50.51
WDR93	1	UM_specific	0.018	0.995315	2.23	0.0185447	0.36	0.34	1.59
MGAT4A	1	UM_specific	0.579	9.88985e-06	2.23	1.05234e-80	13.74	19.1	61.59
ERG	1	UM_specific	0.327	0.720724	2.229	0.00133805	0.34	0.4	1.53
FES	1	UM_specific	-0.189	0.742225	2.226	4.39768e-08	1.91	1.56	8.49
LCN2	1	UM_specific	0.224	0.795644	2.226	0.000808202	2.35	2.55	10.44
EFCAB13	1	UM_specific	0.618	0.140497	2.226	3.4805e-10	1.73	2.45	7.69
FZD4	1	UM_specific	-0.481	0.000746227	2.226	6.7758e-78	23.37	15.58	104.22
NUP210L	1	UM_specific	0.596	0.65575	2.226	0.0398928	0.2	0.28	0.88
ATPSCKMT	1	UM_specific	1.063	6.05953e-11	2.225	5.92362e-50	18.25	35.32	81.17
IFI6	1	UM_specific	-1	1.43403e-05	2.224	2.75087e-32	82.72	38.38	364.57
TOGARAM2	1	UM_specific	0.659	0.32806	2.217	7.83346e-05	0.4	0.59	1.78
ARL4D	1	UM_specific	-0.67	8.2439e-05	2.217	7.13512e-55	82.66	48.17	364.42
COX5B	1	UM_specific	0.632	8.38749e-07	2.214	3.40861e-72	625.64	896.75	2758.78
RGS14	1	UM_specific	1.195	1.14412e-07	2.213	5.58578e-26	8.84	18.81	38.92
SELENOS	1	UM_specific	-0.383	0.00867493	2.213	7.08593e-77	36.59	26.06	161.24
PGGHG	1	UM_specific	0.664	0.010052	2.207	2.24959e-23	4.85	7.14	21.31
AGO2	1	UM_specific	0.221	0.0489229	2.205	5.80483e-110	26.74	29.09	117.29
ADCY2	1	UM_specific	-4.187	0.00210786	2.204	6.15926e-05	0.33	0.02	1.43
EFCAB2	1	UM_specific	0.779	0.00312367	2.197	1.11013e-21	2.62	4.19	11.48
KLHL9	1	UM_specific	-1.451	1.54021e-12	2.193	4.17615e-51	10.58	3.6	46.22
DNAJC17	1	UM_specific	0.191	0.217389	2.192	2.53477e-65	24.83	26.37	107.84
JPH3	1	UM_specific	0.792	0.000228916	2.184	5.11545e-30	6.13	9.87	26.46
TBCCD1	1	UM_specific	0.848	3.96146e-05	2.183	2.12439e-31	13.45	22.51	58.15
EPHB6	1	UM_specific	0.918	0.00125537	2.182	2.03128e-17	4.23	7.47	18.39
IGSF11	1	UM_specific	-0.784	0.364279	2.176	0.000379627	0.83	0.44	3.54
PHF11	1	UM_specific	0.921	0.0146573	2.171	8.28325e-11	2.36	4.17	10.19
DLG3	1	UM_specific	-1.573	2.41077e-50	2.17	6.3437e-179	42.26	13.2	180.98
GUCY2C	1	UM_specific	-1.292	0.234315	2.169	0.0025086	0.69	0.26	2.93
PSIP1	1	UM_specific	0.662	1.40284e-06	2.169	9.1455e-66	24.07	35.33	103.31
CAPN9	1	UM_specific	0.314	0.592072	2.168	5.91424e-07	2.09	2.42	8.97
KLHL2	1	UM_specific	-0.479	0.0400255	2.166	3.96437e-35	11.42	7.62	48.79
ZBTB10	1	UM_specific	0.916	7.32828e-10	2.162	2.99434e-54	11.4	20.05	48.61
BRD10	1	UM_specific	0.834	0.000182141	2.159	2.70241e-26	5.39	8.94	22.96
PWP2	1	UM_specific	-0.644	0.0720828	2.159	1.52857e-15	3.29	1.95	13.9
ARHGEF40	1	UM_specific	0.478	1.55852e-05	2.158	2.65447e-105	25.07	32.41	106.23
SPACA6	1	UM_specific	1.126	3.76716e-05	2.154	1.64897e-17	5.53	11.2	23.47
ADAM23	1	UM_specific	0.803	0.0375678	2.152	1.70145e-10	1.86	2.97	7.78
RGS3	1	UM_specific	1.117	3.01441e-19	2.15	8.59888e-76	8.25	16.61	34.77
ZNF250	1	UM_specific	0.938	4.2187e-06	2.15	3.833e-31	5.43	9.66	22.95
BHLHA15	1	UM_specific	-0.167	0.685273	2.149	1.58695e-13	4.85	4	20.4
TP53INP1	1	UM_specific	1.171	7.76967e-11	2.14	1.72461e-36	10.35	21.75	43.59
EAF2	1	UM_specific	0.54	0.453762	2.14	0.000271822	1.98	2.63	8.16
RSPH4A	1	UM_specific	-0.537	0.699951	2.139	0.0369985	0.61	0.39	2.58
DNAJC19	1	UM_specific	0.977	1.6523e-09	2.137	1.41913e-45	15.87	28.96	66.65
KLHL25	1	UM_specific	-0.346	0.0994495	2.134	1.06995e-39	8.42	6.16	35.09
HSPB7	1	UM_specific	0.388	0.70666	2.134	0.0076167	0.64	0.77	2.63
SLC38A5	1	UM_specific	-0.984	0.48245	2.134	0.0291825	0.44	0.2	1.79
ZDHHC21	1	UM_specific	-1.122	1.39762e-05	2.133	2.16742e-30	3.86	1.65	16.15
TLE6	1	UM_specific	0.161	0.808433	2.133	1.63819e-05	1.78	1.84	7.42
TRIM47	1	UM_specific	0.62	0.00100781	2.132	2.8624e-36	23.27	33.11	96.9
MFSD4A	1	UM_specific	0.92	0.150071	2.132	0.000131068	0.7	1.22	2.9
MIXL1	1	UM_specific	0.274	0.762464	2.128	0.00281109	1.7	1.88	7.04
HS6ST2	1	UM_specific	-5.236	1.90253e-06	2.128	6.50773e-14	4.32	0.11	17.93
SPATA6L	1	UM_specific	1.148	0.024854	2.125	5.54351e-06	0.69	1.42	2.86
GUCY1B1	1	UM_specific	1.122	0.000139742	2.124	2.74547e-15	4.16	8.42	17.26
PCDH9	1	UM_specific	1.13	0.0166085	2.12	7.32437e-07	0.22	0.46	0.93
TMEM276	1	UM_specific	0.511	0.123618	2.116	1.63421e-14	9.36	12.35	38.42
HOMER2	1	UM_specific	0.492	2.01486e-05	2.115	2.13552e-91	14.38	18.83	59.34
CRYL1	1	UM_specific	0.255	0.588018	2.115	5.43345e-09	2.71	3.02	11.22
ZBTB44	1	UM_specific	0.743	6.45912e-11	2.114	1.13711e-91	14.43	22.46	59.63
MAPK15	1	UM_specific	0.891	0.000633313	2.114	2.199e-19	8.57	14.75	35.31
GTF2IRD2	1	UM_specific	1.022	0.350986	2.111	0.0293407	0.17	0.33	0.71
FBF1	1	UM_specific	1.067	0.000348215	2.11	1.19479e-14	2.81	5.47	11.56
FUT1	1	UM_specific	-0.15	0.624742	2.109	9.46975e-22	6.73	5.65	27.68
FJX1	1	UM_specific	-0.66	3.41356e-05	2.108	1.69763e-52	78.39	45.98	320.48
SEMA4A	1	UM_specific	-0.713	0.00631564	2.108	1.17456e-27	5.51	3.13	22.62
FTCD	1	UM_specific	0.847	0.068961	2.108	1.73797e-07	2.1	3.5	8.6
NR4A2	1	UM_specific	-0.265	0.670558	2.106	1.04127e-06	1.55	1.19	6.31
CATSPER3	1	UM_specific	-0.776	0.546365	2.104	0.0235233	1.27	0.7	5.23
TIGD4	1	UM_specific	0.99	0.251839	2.103	0.00630117	1.06	2	4.37
PLOD2	1	UM_specific	0.542	0.000108802	2.102	1.80005e-59	13.98	18.95	57.22
NAB1	1	UM_specific	0.176	0.10236	2.102	6.11852e-123	49.33	51.87	202.09
SMCO4	1	UM_specific	-0.533	0.0053921	2.102	2.8794e-44	68.46	44.06	279.79
CCDC163	1	UM_specific	0.922	0.0423631	2.101	1.7394e-07	2.92	5.14	11.94
TIGD5	1	UM_specific	0.622	3.36246e-05	2.1	8.19979e-55	18.15	25.95	73.84
ENSG00000250644	1	UM_specific	0.613	0.623455	2.096	0.0368807	0.24	0.34	0.97
CHST6	1	UM_specific	1.062	5.0775e-08	2.096	3.62612e-31	5.15	9.95	20.87
RIC8B	1	UM_specific	0.853	2.52561e-07	2.094	5.35319e-44	8.21	13.81	33.4
KIFC2	1	UM_specific	0.405	0.0164705	2.093	2.58597e-46	20.75	25.58	84.13
OCLN	1	UM_specific	-1.935	4.9028e-23	2.092	6.7697e-58	9.73	2.36	39.47
SHARPIN	1	UM_specific	1.181	4.45281e-22	2.092	2.8375e-70	76.98	161.92	311.54
LRRC37A	1	UM_specific	-0.411	0.453894	2.091	1.39484e-07	0.91	0.64	3.72
GADD45G	1	UM_specific	-0.816	0.111347	2.09	4.18674e-08	8.95	4.73	36.11
ABCG8	1	UM_specific	1.525	0.153307	2.085	0.0398116	0.14	0.38	0.58
ZNF16	1	UM_specific	1.068	3.7947e-05	2.082	2.30327e-18	4.57	8.89	18.36
RGL1	1	UM_specific	-1.57	9.71733e-10	2.082	2.18675e-30	10.62	3.33	42.98
CFAP43	1	UM_specific	0.05	0.965657	2.082	0.00408505	0.56	0.53	2.27
ACP5	1	UM_specific	1.187	0.113015	2.074	0.00222079	0.61	1.26	2.39
ANKRA2	1	UM_specific	0.261	0.48107	2.072	1.15925e-12	6.67	7.44	26.8
IMPA1	1	UM_specific	0.534	0.00754321	2.064	2.86814e-31	15.35	20.64	61.22
FRMD8	1	UM_specific	-0.313	0.0255542	2.059	4.33091e-69	46.07	34.63	182.87
IL6R	1	UM_specific	-0.642	2.528e-05	2.054	5.27266e-59	21.63	12.91	85.37
TONSL	1	UM_specific	0.85	3.31384e-14	2.053	2.30753e-83	35.19	58.92	138.66
GFUS	1	UM_specific	0.018	0.906083	2.052	3.43848e-77	69.38	65.1	272.85
CCDC47	1	UM_specific	0.653	4.4011e-14	2.05	2.28108e-141	93.47	137.07	368.98
OTUD7B	1	UM_specific	-0.843	7.38345e-14	2.048	8.77407e-111	20.78	10.79	81.94
ROM1	1	UM_specific	0.059	0.861261	2.048	3.05024e-17	13.76	13.36	54.12
PHF20L1	1	UM_specific	0.662	3.32234e-08	2.046	5.54576e-77	8.45	12.44	33.34
FBXL6	1	UM_specific	0.868	6.07403e-10	2.045	3.5201e-53	53.75	90.75	210.19
PIR	1	UM_specific	0.201	0.369196	2.045	2.22862e-29	26.67	28.33	104.7
FZD3	1	UM_specific	0.185	0.339916	2.043	5.54688e-38	6.65	7.03	26.21
BOP1	1	UM_specific	0.687	4.36959e-09	2.042	2.11516e-74	124.12	185.13	484.45
XIAP	1	UM_specific	-0.523	8.85917e-06	2.041	1.46267e-85	38.24	24.74	150.38
MBOAT1	1	UM_specific	-1.307	5.36212e-13	2.039	2.62128e-51	24.23	9.08	94.89
SLC52A2	1	UM_specific	1.067	4.06621e-18	2.037	1.39356e-65	75.12	145.99	292.23
SLC39A1	1	UM_specific	-0.256	0.456472	2.036	6.81591e-16	6.59	5.14	25.75
ASAH2	1	UM_specific	-0.194	0.814577	2.035	0.000566551	0.55	0.45	2.15
CFAP45	1	UM_specific	0.14	0.839977	2.034	0.000117862	2.64	2.7	10.23
FRMD4B	1	UM_specific	0.325	0.16466	2.034	2.39312e-26	3.59	4.18	14.03
GDPD3	1	UM_specific	0.072	0.888313	2.032	5.8521e-08	8.11	7.82	31.27
NET1	1	UM_specific	0.506	4.72556e-05	2.03	3.55959e-72	40.53	53.62	157.95
DGKK	1	UM_specific	-4.262	0.00188225	2.029	0.000470264	0.81	0.04	3.14
PCDHAC1	1	UM_specific	-4.223	4.11353e-06	2.028	1.2082e-11	2.34	0.12	9.07
SMG8	1	UM_specific	0.63	0.000140156	2.025	1.68005e-41	24.59	35.53	95.31
OTULINL	1	UM_specific	-2.221	2.16958e-24	2.018	6.62542e-47	14.53	2.9	56.29
EIF4A2	1	UM_specific	1.162	1.72918e-52	2.016	1.9737e-161	126.32	262.9	486.86
CFAP44	1	UM_specific	0.586	0.0823829	2.014	5.17745e-12	1.61	2.24	6.18
LINS1	1	UM_specific	-1.21	1.03624e-06	2.012	2.27741e-28	6.77	2.71	25.95
CCNI2	1	UM_specific	-1.061	0.222354	2.009	0.00103588	1.35	0.6	5.18
SEC31B	1	UM_specific	0.828	0.180098	2.009	0.000167135	0.54	0.89	2.08
CHRAC1	1	UM_specific	1.119	4.34361e-15	2.007	7.11004e-50	29.06	58.81	111.28
MROH1	1	UM_specific	1.105	5.11981e-16	2.006	7.90076e-54	11.54	23.04	44.02
DLGAP1	1	UM_specific	1.183	0.0395039	2.003	0.000174254	0.5	1.03	1.89
GPAA1	1	UM_specific	0.765	3.26681e-08	2.001	2.27137e-52	53.56	84.18	203.9
IL13RA1	1	UM_specific	-0.594	1.11689e-10	2	3.32303e-128	143.72	88.63	548.53
RDH13	1	UM_specific	0.03	0.894743	2	2.42164e-35	7.91	7.48	30.01
TRMT9B	1	UM_specific	-4.285	0.00280257	1.976	0.0072521	0.22	0	0.8
TMEM270	1	UM_specific	-3.626	0.0188365	1.967	0.0344445	2.04	0	7.6
PRKCB	1	UM_specific	-5.35	5.60568e-15	1.928	6.0996e-27	5.39	0.12	19.59
RNF152	1	UM_specific	-2.493	4.69875e-17	1.92	5.11147e-29	5.81	0.96	20.91
PPP2R2C	1	UM_specific	-3.172	2.18528e-24	1.899	1.5169e-34	8.2	0.84	29.03
NWD1	1	UM_specific	-5.347	6.09755e-05	1.86	0.000425262	0.72	0	2.49
KRT12	1	UM_specific	-3.794	0.0173807	1.838	0.0739797	0.88	0	3.04
CADPS2	1	UM_specific	-2.367	1.69747e-05	1.815	1.7709e-08	2.62	0.47	8.8
OAS1	1	UM_specific	-2.856	3.13634e-18	1.802	9.40519e-24	4.57	0.59	15.1
SMN2	1	UM_specific	-4.593	4.54233e-07	1.8	8.09831e-10	7.15	0.28	23.76
CIMAP3	1	UM_specific	-2.291	0.00366887	1.796	1.12416e-05	1.81	0.35	6.01
NAT1	1	UM_specific	-2.044	3.59419e-08	1.787	5.08749e-12	11.54	2.6	38.1
ZDHHC23	1	UM_specific	-2.888	6.90193e-23	1.777	3.12344e-30	10.33	1.3	33.74
ACP3	1	UM_specific	-4.412	0.00146167	1.772	0.00626096	0.81	0	2.61
CNTN1	1	UM_specific	-3.679	0.00825989	1.747	0.00525688	0.53	0.04	1.69
SMARCA2	1	UM_specific	-2.586	1.10038e-26	1.745	5.24418e-36	4.91	0.76	15.65
CYP4V2	1	UM_specific	-3.583	1.31779e-06	1.696	1.75005e-07	1.8	0.14	5.52
ZBTB41	1	UM_specific	-2.035	4.91366e-16	1.686	3.169e-20	9.72	2.2	29.75
MYO1D	1	UM_specific	-3.425	1.11492e-61	1.665	1.32595e-55	25.37	2.2	76.61
CHST4	1	UM_specific	-2.552	0.0115941	1.663	0.000979774	2.02	0.32	6.07
SPINT1	1	UM_specific	-2.349	3.0508e-151	1.648	1.04763e-107	341.34	62.27	1015.97
KIAA0319	1	UM_specific	-2.966	0.000702756	1.647	0.000282337	1.27	0.15	3.8
LEMD1	1	UM_specific	-2.888	5.58399e-11	1.619	7.0651e-10	35.4	4.44	102.88
TRIM31	1	UM_specific	-2.366	0.0157965	1.619	0.0092893	1.7	0.31	5.01
ACVR1C	1	UM_specific	-6.216	1.15174e-06	1.58	3.54832e-05	1.33	0	3.8
TAFA4	1	UM_specific	-3.311	0.0266003	1.516	0.070174	0.96	0.08	2.61
MARVELD2	1	UM_specific	-2.35	1.78781e-28	1.507	1.66793e-24	24.24	4.42	65.67
IFIH1	1	UM_specific	-3.078	4.67562e-23	1.501	1.47977e-21	13.73	1.51	37.06
PDE3B	1	UM_specific	-3.291	2.71967e-05	1.431	0.000666056	1.01	0.1	2.59
ANKRD45	1	UM_specific	-4.043	0.0062554	1.407	0.0904034	1.27	0.07	3.18
CDYL2	1	UM_specific	-3.284	7.34711e-08	1.394	1.27501e-05	2.59	0.25	6.44
MISP	1	UM_specific	-2.286	2.94457e-40	1.37	2.68339e-28	67.12	12.8	164.79
PPP2R2B	1	UM_specific	-4.285	0.00310865	1.369	0.090048	0.23	0	0.57
KRT8	1	UM_specific	-2.123	5.0968e-164	1.357	4.48588e-69	2869.59	610.74	6989.84
SULT1C2	1	UM_specific	-2.494	3.07292e-11	1.356	3.10778e-10	4.31	0.71	10.52
PTAFR	1	UM_specific	-2.42	1.81489e-17	1.345	4.56586e-13	16.28	2.84	39.37
SLC35F3	1	UM_specific	-4.618	0.000422827	1.344	0.00294816	2.25	0.08	5.43
TJP2	1	UM_specific	-2.106	4.57645e-05	1.328	4.07196e-05	1.07	0.23	2.57
CGNL1	1	UM_specific	-2.283	1.54244e-86	1.316	3.93561e-50	57.71	11.01	136.72
ITIH2	1	UM_specific	-3.625	0.0193478	1.316	0.189806	0.6	0	1.43
FER1L6	1	UM_specific	-4.517	0.00100861	1.298	0.0458508	0.61	0	1.44
DMRTA1	1	UM_specific	-2.423	0.000142288	1.273	0.00204151	2.52	0.44	5.82
NLRP7	1	UM_specific	-3.319	0.0281972	1.218	0.176409	0.79	0.07	1.76
HS6ST3	1	UM_specific	-4.51	0.000645959	1.21	0.0139345	0.84	0.03	1.85
ASIC2	1	UM_specific	-4.88	1.32662e-05	1.202	0.00104608	2.92	0.09	6.38
DMRT1	1	UM_specific	-3.327	0.0211112	1.158	0.133062	0.98	0.08	2.06
TLR3	1	UM_specific	-3.567	0.0124406	1.156	0.118738	0.5	0.04	1.06
CCDC191	1	UM_specific	-2.004	0.00161007	1.137	0.0106696	2.22	0.52	4.68
RUNDC3B	1	UM_specific	-3.568	0.0180165	1.133	0.211569	0.8	0.06	1.66
ST3GAL1	1	UM_specific	-2.111	2.12062e-17	1.121	2.00383e-09	10.34	2.23	21.47
IL17D	1	UM_specific	-2.427	8.56777e-18	1.103	1.73747e-09	18.68	3.23	38.24
SCN9A	1	UM_specific	-2.404	0.00248233	1.098	0.0148263	0.56	0.1	1.14
MARK1	1	UM_specific	-5.239	5.49601e-09	1.091	6.24276e-05	2.17	0.05	4.41
PCDHB10	1	UM_specific	-3.386	0.0495987	1.086	0.41578	0.51	0	1.04
FAM184A	1	UM_specific	-3.073	3.00194e-09	1.083	0.000484942	3.85	0.42	7.76
CCSER1	1	UM_specific	-2.708	0.000972592	1.066	0.0315296	0.68	0.1	1.35
SFTPD	1	UM_specific	-4.009	0.0106903	0.996	0.359044	0.62	0	1.17
TMEM106A	1	UM_specific	-2.061	3.37368e-05	0.97	0.00441101	5.16	1.15	9.59
EPHB1	1	UM_specific	-2.865	1.88775e-05	0.956	0.0140224	2.56	0.33	4.72
TUNAR	1	UM_specific	-3.825	0.0149021	0.946	0.388419	0.61	0	1.13
PDE3A	1	UM_specific	-2.704	2.51241e-16	0.941	2.36381e-06	4.16	0.59	7.57
LANCL3	1	UM_specific	-3.185	0.0342315	0.655	0.501708	0.28	0.03	0.42
CERKL	1	UM_specific	-3.319	0.027585	0.654	0.503666	0.49	0.04	0.74
