## Supplementary material for "Cancer stem cell transcriptomic signatures reveal patient-to-patient heterogeneity emphasizing the need for patient-specific ovarian cancer targets": Supplementary_information_3_SPH_vs_ADH_DEGs.xlsx

### Sheet: Summary
Supplementary Information 2. Genes differentially expressed between spheroid (SPH) and adherent (ADH) cultures in each patient-derived cell line.
DESeq2, one model over all 18 samples (design ~ condition); SPH vs ADH contrast within each line.
Upregulated: padj <= 0.05 and log2 fold change > 1. Downregulated: padj <= 0.05 and log2 fold change < -1.
genes_tested: genes with a non-missing adjusted P value in that contrast.
The upregulated overlap corresponds to Figure 3A; the 34 genes shared by all three lines are analysed in Figure 3B-E.
Sheets Upregulated / Downregulated list every gene significant in at least one line, with log2FC and padj in all three lines.
PDC	genes_tested	up_in_SPH	down_in_SPH
HG	15955	1060	785
PM	15620	764	379
UM	14614	332	147
overlap_region	up_in_SPH	down_in_SPH
HG only	781	644
PM only	469	235
UM only	192	85
HG & PM	200	105
HG & UM	45	23
PM & UM	61	26
HG & PM & UM	34	13
total (union)	1782	1131

### Sheet: Upregulated
gene	significant_in	n_lines	HG_log2FC	HG_padj	PM_log2FC	PM_padj	UM_log2FC	UM_padj
A2ML1	HG only	1	3.32	0.0199748	-0.093	0.967896	-0.309	0.808856
ABAT	HG only	1	1.963	3.05308e-10	0.67	0.00620414	0.828	0.0638511
ABCA10	HG only	1	3.324	0.0491275	0.814	0.326207	0.965	0.576459
ABCA3	HG only	1	1.914	4.01392e-38	0.489	0.00137985	-0.071	0.697038
ABCA5	HG only	1	1.681	1.71465e-07	0.893	0.00010067	0.797	0.00127761
ABLIM2	HG only	1	1.365	0.00302327	0.274	0.639202	-0.289	0.693975
ABLIM3	HG only	1	4.242	0.00452352	-1.441	0.0420668	-0.878	0.49801
ABO	HG only	1	1.953	0.0231712	0.785	0.110139	0.403	0.103591
ABTB1	HG only	1	1.076	0.00202394	0.527	0.0185761	0.152	0.692142
ABTB3	HG only	1	1.783	1.51546e-29	-0.193	0.789982	-0.56	5.31961e-06
ACACB	HG only	1	1.405	2.1766e-22	0.854	4.27306e-07	0.306	0.0567762
ACADL	HG only	1	2.205	0.0028566	-0.145	0.921502	0.953	0.516317
ACADS	HG only	1	1.132	1.50032e-08	0.033	0.920412	0.171	0.537716
ACADSB	HG only	1	1.378	2.57283e-22	0.53	0.000546596	-0.245	0.327952
ACAN	HG only	1	2.685	0.0014498	1.487	0.208545	0.491	0.711639
ACAT1	HG only	1	1.041	1.83919e-22	-0.006	0.977326	-0.124	0.501639
ACOXL	HG only	1	2.784	3.23933e-19	0.233	0.76328	-0.749	0.238473
ACSS1	HG only	1	3.16	5.27334e-32	0.476	0.0115733	0.522	0.0504531
ACTC1	HG only	1	1.835	0.00925418	1.472	0.400304	0.001	1
ACY3	HG only	1	4.051	0.0112884	-0.687	0.512656	-1.825	0.0806598
ADA2	HG only	1	1.84	0.00622594	0.033	0.910642	-0.04	0.931573
ADAM23	HG only	1	1.491	5.32845e-05	-0.148	0.765264	-0.697	0.0494683
ADAMTS17	HG only	1	1.423	0.000285262	0.087	0.935398	-0.147	0.839488
ADAMTS6	HG only	1	1.437	0.0375597	2.342	0.0989171	-0.174	0.82053
ADAT3	HG only	1	1.216	0.00929918	-0.268	0.677539	0.505	0.351781
ADCY5	HG only	1	2.417	1.03892e-05	0.689	0.000441622	0.168	0.274771
ADGRB1	HG only	1	1.5	0.00306718	-0.334	0.0637701	0.371	0.0289458
ADGRG1	HG only	1	1.117	1.98064e-54	0.538	1.64038e-13	0.12	0.19864
ADGRV1	HG only	1	1.076	7.32746e-07	0.801	0.0133454	0.961	5.18408e-06
ADM2	HG only	1	1.406	3.56776e-11	-0.436	0.416924	0.712	0.0111385
ADRA2B	HG only	1	2.062	7.55936e-06	-0.228	0.388772	-0.192	0.208142
AHRR	HG only	1	3.469	0.0020618	1.586	0.0900793	0.547	0.661068
AIFM3	HG only	1	1.187	0.0235694	0.314	0.596009	-0.327	0.73822
AK5	HG only	1	2.364	6.03797e-05	-0.359	0.815344	-2.227	0.109762
AKR1C3	HG only	1	1.049	0.000879092	-0.325	0.618928	-0.427	0.651486
ALDH1A3	HG only	1	1.829	3.35522e-14	-0.083	0.844081	-0.235	0.269891
ALDH3B1	HG only	1	1.579	4.09881e-22	0.282	0.164451	-0.546	0.00435747
ALDH3B2	HG only	1	1.754	1.60646e-16	0.687	0.604659	0.572	0.00294018
ALDH5A1	HG only	1	1.31	1.08554e-37	0.185	0.17563	-0.205	0.0693363
ALDH6A1	HG only	1	1.006	1.87961e-20	-0.207	0.0813473	-0.22	0.218444
ALOX12	HG only	1	1.514	0.000277668	0.765	0.0978925	0.814	0.129009
ALOX15	HG only	1	1.562	0.0471089	-1.563	0.00911116	0.502	0.701445
ALX1	HG only	1	1.775	0.0193371	1.193	0.517917	-0.015	1
AMDHD2	HG only	1	1.126	4.34684e-14	0.865	3.05345e-08	0.692	0.000101696
AMIGO1	HG only	1	1.846	3.05298e-05	0.873	0.000354845	0.188	0.60182
ANGPTL1	HG only	1	5.085	0.000916554	1.902	0.191488	-0.743
ANGPTL2	HG only	1	1.807	2.92546e-26	-0.658	0.000307476	0.779	0.102088
ANGPTL4	HG only	1	2.207	0.00773191	-2.736	2.72091e-38	0.855	6.45908e-06
ANK1	HG only	1	1.247	0.000185227	0.798	1.24332e-08	-0.212	0.111185
ANKRD12	HG only	1	1.098	6.46845e-09	0.64	0.000365958	0.439	0.0479678
ANKRD22	HG only	1	2.397	2.49539e-05	0	1	0.265	0.790433
ANKRD44	HG only	1	2.114	9.00982e-06	0.82	0.281741	0.574	0.254067
ANO2	HG only	1	1.189	0.0225994	-0.111	0.898304	0.386	0.86729
ANOS1	HG only	1	2.543	6.37032e-31	0.236	0.49705	0.495	0.00666801
ANXA4	HG only	1	1.797	1.09918e-44	0.652	6.762e-08	-0.016	0.967044
ANXA9	HG only	1	1.243	2.14398e-05	0.744	0.0342133	0.079	0.862114
AP1S2	HG only	1	1.004	1.64999e-05	-0.088	0.750834	0.107	0.63938
AP5Z1	HG only	1	1.174	1.43258e-22	0.739	3.45878e-10	0.352	0.0443158
APH1B	HG only	1	1.409	1.39017e-07	0.51	0.0527563	0.384	0.152669
AQP11	HG only	1	1.105	0.000707835	0.386	0.455365	0.049	0.954166
AQP2	HG only	1	2.113	0.000790411	-0.916	0.302256	0.672	0.398253
AREG	HG only	1	1.507	4.37554e-05	-2.754	4.87421e-30	-0.884	0.0530089
ARHGAP4	HG only	1	1.855	8.12376e-15	0.37	0.024607	-0.096	0.609769
ARHGEF3	HG only	1	1.349	1.30515e-17	0.618	0.00026625	-0.406	0.0319378
ARHGEF6	HG only	1	1.103	0.0494837	0.459	0.222096	-0.203	0.751821
ARMCX1	HG only	1	1.181	1.49358e-13	0.727	0.00205147	-0.086	0.83821
ARMCX3	HG only	1	1.019	1.7583e-20	0.522	3.55676e-05	0.277	0.0354356
ARMH4	HG only	1	1.402	4.28172e-09	0.902	0.00020528	0.013	0.993931
ARRB1	HG only	1	1.031	7.06769e-18	0.093	0.577359	0.31	0.0581149
ARSD	HG only	1	1.233	1.73834e-23	0.891	1.27241e-09	0.065	0.748294
ASCL2	HG only	1	1.973	0.0248309	1.012	0.429985	1.093	0.292537
ASTL	HG only	1	2.146	0.0340556	-0.126	0.951257	-0.477	0.616544
ASTN1	HG only	1	2.202	0.00451219	-0.454	0.51729	0.433	0.692179
ASTN2	HG only	1	1.325	4.40896e-07	-0.185	0.696395	0	1
ATF3	HG only	1	1.848	1.74675e-28	0.023	0.968337	0.56	0.0242238
ATG13	HG only	1	1.177	3.30201e-31	0.044	0.782523	-0.059	0.770744
ATOSA	HG only	1	1.191	3.87568e-06	0.684	0.000420978	0.162	0.575253
ATP2B4	HG only	1	1.061	4.20878e-15	0.532	0.000534196	0.002	1
ATP6V1C1	HG only	1	1.257	2.70094e-40	0.769	1.66093e-17	0.178	0.119116
ATP8A2	HG only	1	2.617	0.000397128	-0.448	0.575767	1.274	0.0598188
ATXN1	HG only	1	2.518	1.9787e-89	0.949	2.86454e-15	0.161	0.428728
AUH	HG only	1	1.172	1.22324e-07	0.005	0.990017	-0.28	0.316933
B3GLCT	HG only	1	1.243	1.63e-08	0.343	0.250819	0.029	0.942143
BAG1	HG only	1	1.233	1.42063e-20	0.554	0.000299686	0.028	0.916547
BAMBI	HG only	1	1.09	4.82519e-05	0.022	0.9727	-0.557	0.201599
BAZ2B	HG only	1	1.122	1.08429e-10	0.84	2.46296e-06	0.453	0.0350352
BBC3	HG only	1	1.217	0.00418882	0.3	0.409853	0.447	0.214306
BBOX1	HG only	1	4.648	3.31646e-10	0.84	0.749145	0.718	0.726163
BCAS1	HG only	1	2.204	0.0363641	-0.379	0.584407	-0.41	0.647013
BCKDHB	HG only	1	1.202	1.67146e-13	-0.216	0.390702	-0.207	0.333421
BICD1	HG only	1	1.277	2.66453e-23	0.597	4.64347e-06	0.025	0.925415
BMF	HG only	1	2.217	5.53227e-49	0.54	4.49597e-05	0.197	0.398138
BMP2K	HG only	1	1.095	1.24642e-08	0.343	0.0779513	0.331	0.138541
BMP3	HG only	1	3.333	0.0167997	0	1	1.112	0.26305
BMP7	HG only	1	1.679	1.31613e-106	0.46	7.94262e-08	-0.133	0.300456
BORCS7	HG only	1	1.044	0.00875936	-0.164	0.75453	-0.541	0.315664
BPGM	HG only	1	1.2	8.88787e-08	0.268	0.326753	-0.29	0.303157
BSN	HG only	1	1.11	0.00242719	0.981	0.000243017	0.547	0.177393
C1ORF167	HG only	1	1.089	3.39578e-06	0.97	1.91672e-05	0.311	0.370456
C1QL1	HG only	1	1.255	4.29193e-05	-0.371	0.0950596	0.313	0.211588
C1QTNF9B	HG only	1	1.875	0.00843111	-0.022	0.987578	-0.066	0.9639
C1R	HG only	1	1.251	1.01712e-08	0.211	0.30813	0.686	0.00503408
C2ORF88	HG only	1	1.253	0.000110313	0.939	0.0624437	0.237	0.582168
C2ORF92	HG only	1	1.491	0.000694781	0.993	4.41211e-05	0.634	0.00348177
C5ORF63	HG only	1	1.336	0.010466	0.219	0.746238	0.032	0.970633
C6ORF226	HG only	1	1.025	0.00757647	0.455	0.295798	-0.441	0.345196
C8ORF82	HG only	1	1.095	1.14825e-08	-0.302	0.155734	0.167	0.501807
CA12	HG only	1	2.14	7.92396e-21	0.95	2.42528e-16	-0.04	0.858314
CA5B	HG only	1	1.763	1.45622e-13	0.264	0.438184	0.35	0.304061
CAB39L	HG only	1	1.711	4.5561e-09	0.777	0.0128643	-0.242	0.627818
CACFD1	HG only	1	1.464	7.92886e-29	0.637	2.01038e-06	0.072	0.726561
CACNA2D3	HG only	1	3.422	3.75871e-37	0.149	0.55589	-0.263	0.48165
CALB2	HG only	1	3.949	1.22122e-05	-0.003	1	-1.6	0.17088
CALCB	HG only	1	3.952	0.039079	0	1	0.584
CALCOCO1	HG only	1	1.579	2.40837e-29	0.931	4.79477e-13	0.648	3.04888e-05
CALCRL	HG only	1	3.408	0.00493959	1.461	0.211265	-0.12	0.94741
CAPN13	HG only	1	1.049	7.77057e-09	-0.856	0.573659	0.68	0.00271947
CAPN14	HG only	1	2.302	3.92079e-12	1.025	0.343172	0.668	0.13048
CAPN5	HG only	1	1.382	8.1617e-32	-0.031	0.903044	-0.428	0.00709847
CAPN6	HG only	1	2.378	3.03579e-27	-1.854	0.117935	0.731	6.41234e-05
CAPS	HG only	1	2.036	1.69869e-13	0.698	0.117481	0.074	0.888591
CARD18	HG only	1	1.347	0.035441	-0.517	0.487634	0	1
CARTPT	HG only	1	3.56	1.14099e-06	-1.016	0.65867	0.134	0.431219
CAVIN4	HG only	1	1.416	6.02984e-05	0.452	0.387773	0.145	0.902572
CBLB	HG only	1	1.469	6.78206e-24	0.886	3.02297e-13	0.125	0.784767
CCDC146	HG only	1	1.223	5.53415e-06	-0.586	0.0321706	0.752	0.149046
CCDC149	HG only	1	1.19	1.43111e-09	0.902	0.000801855	0.17	0.603749
CCDC187	HG only	1	2.093	0.000193073	-1.867	0.00181288	0.927	0.089093
CCDC62	HG only	1	2.531	0.0284042	1.864	0.18232	0.005
CCDC69	HG only	1	1.624	1.79796e-10	0.721	0.00399119	-0.015	0.989402
CCDC92B	HG only	1	3.237	0.0398786	1.161	0.251935	0.793	0.333318
CCSER1	HG only	1	1.333	0.0102818	-0.109	0.951596	0.821	0.138553
CD24	HG only	1	1.295	8.03952e-68	-0.202	0.214906	-0.923	3.26067e-24
CDHR1	HG only	1	1.133	5.58981e-05	0.371	0.0855263	0.69	0.00102964
CDKL2	HG only	1	1.707	1.24861e-05	0.425	0.347188	0.306	0.614726
CDKL5	HG only	1	1.173	7.78723e-07	0.819	0.00191224	0.724	0.0382335
CDKN1C	HG only	1	1.721	4.21163e-22	0.026	0.928538	-0.256	0.641358
CDKN2B	HG only	1	1.485	1.16271e-10	0.941	0.00037536	0.246	0.276466
CELA2B	HG only	1	4.062	0.0458475	-0.134		-2.458
CEND1	HG only	1	1.477	9.24113e-13	-0.3	0.644606	-0.302	0.212924
CERKL	HG only	1	2.1	0.0188139	-0.122	0.971624	0.466	0.727475
CFAP410	HG only	1	1.116	2.05572e-05	0.362	0.147887	0.864	0.0116772
CHADL	HG only	1	1.161	0.00835262	-1.126	0.0419255	0.385	0.470948
CHD9NB	HG only	1	3.101	0.0393316	-0.12	0.941698	-0.289	0.249489
CHGA	HG only	1	3.561	2.70144e-05	-0.423	0.722181	-0.008	1
CHIC1	HG only	1	1.075	6.9199e-06	0.626	0.0268177	0.223	0.590413
CHRD	HG only	1	1.122	0.00095645	0.663	0.000663822	-0.803	1.1984e-06
CHRM1	HG only	1	4.744	8.0161e-15	-0.122	0.970593	1.639	0.0829935
CHRNA1	HG only	1	2.336	0.00161009	-0.752	0.401205	-0.33	0.758771
CHST1	HG only	1	1.763	0.0315785	0.562	0.0518468	-0.209	0.593061
CHST15	HG only	1	1.351	2.99327e-23	0.384	0.00690156	0.05	0.880161
CHST4	HG only	1	3.456	3.05757e-13	1.991	0.0913064	0.12	0.873566
CIART	HG only	1	1.533	0.00121945	0.489	0.224955	0.637	0.285457
CIMIP5	HG only	1	1.454	0.0119865	0.882	0.642969	-0.141	0.84625
CITED2	HG only	1	1.012	4.63104e-24	-1.075	2.42386e-33	0.473	3.40254e-05
CKMT1A	HG only	1	1.19	0.00741327	0.296	0.475858	0.063	0.89074
CKMT1B	HG only	1	1.762	4.4437e-08	0.813	0.00620964	0.024	0.965908
CLCN4	HG only	1	1.274	8.52064e-15	0.453	0.0436687	0.923	0.000606885
CLCN7	HG only	1	1.329	2.81953e-55	0.863	1.08997e-25	0.65	9.23363e-10
CLDN9	HG only	1	1.075	0.0133959	0.753	0.349073	0.702	0.421345
CLEC7A	HG only	1	3.008	1.58044e-14	2.095	0.236336	-0.002	1
CLGN	HG only	1	2.361	2.40439e-23	0.661	0.00490952	0.436	0.0275813
CLIC2	HG only	1	3.277	0.0177755	1.281	0.152619	-0.227	0.876928
CLIP3	HG only	1	1.235	4.62898e-19	0.358	0.00477587	-0.413	0.00164012
CLSTN2	HG only	1	1.668	1.59392e-07	-0.702	0.533517	-0.53	0.341283
CLU	HG only	1	1.025	1.95425e-19	0.469	2.71088e-08	-0.676	6.2852e-17
CMBL	HG only	1	1.052	0.00467653	0.193	0.291838	0.058	0.868193
CNBD2	HG only	1	1.591	0.00264397	-0.064	0.871206	-0.306	0.473796
CNPY4	HG only	1	1.231	2.36867e-07	0.591	0.0102427	0.222	0.560478
CNTN5	HG only	1	3.282	1.04673e-05	1.985	0.124764	-0.977	0.759264
COBL	HG only	1	1.295	1.24025e-14	-0.611	0.331801	0.062	0.833875
COL17A1	HG only	1	2.343	2.83456e-09	0.967	0.0782423	0.698	0.526308
COL28A1	HG only	1	2.494	0.016008	1.459	0.350948	0.728
COL4A4	HG only	1	1.226	1.78241e-08	1.235	0.0886736	0.054	0.968154
CPEB2	HG only	1	1.357	1.20108e-08	0.699	0.0425412	0.393	0.367523
CPEB4	HG only	1	1.444	2.31858e-15	-0.372	0.119039	-0.757	0.00022233
CPLX1	HG only	1	1.644	0.00521399	-0.144	0.840123	-0.319	0.790949
CR2	HG only	1	1.159	3.18683e-05	0	1	-0.272	0.455526
CREB5	HG only	1	1.942	2.37977e-05	0.695	0.121587	1.126	0.266698
CREG1	HG only	1	1.092	5.77064e-28	-0.131	0.494658	0.09	0.630723
CREG2	HG only	1	2.927	3.17656e-11	-0.448	0.630262	-1.304	0.060606
CRISPLD2	HG only	1	1.084	9.36189e-05	0.471	0.248452	0.337	0.377042
CRLF3	HG only	1	1.051	5.3916e-11	0.124	0.616228	-0.065	0.829734
CRYAB	HG only	1	4.457	2.56393e-90	0.171	0.48108	0.674	0.220338
CSPG5	HG only	1	1.651	4.45478e-15	0.52	0.0254094	-0.025	0.984162
CTCFL	HG only	1	3.36	3.9253e-09	-0.928	0.0092066	-0.268	0.00107339
CTNNA2	HG only	1	2.163	4.05962e-05	-1.084	0.667181	-0.958	0.306895
CTNND2	HG only	1	1.019	0.0135798	1.878	0.211504	0.268	0.813473
CTSA	HG only	1	1.519	4.7229e-68	0.566	3.14718e-10	0.524	1.49458e-07
CTSD	HG only	1	1.493	1.4591e-39	0.196	0.137359	0.338	0.0162308
CTSF	HG only	1	1.217	3.06731e-20	0.472	4.33277e-05	0.193	0.178084
CTSV	HG only	1	1.945	2.0031e-48	0.078	0.658747	0.095	0.701244
CYBRD1	HG only	1	1.013	7.087e-20	0.97	5.29146e-19	0.092	0.837394
CYLD	HG only	1	1.225	0.000173104	0.053	0.916713	0.306	0.49146
CYP1B1	HG only	1	1.481	1.67117e-25	0.16	0.188358	0.392	6.91568e-05
CYP4X1	HG only	1	3.299	1.64766e-05	-0.501	0.475023	-1.266	0.0344861
CYP7B1	HG only	1	1.13	0.00421464	0.44	0.619227	0	1
CYRIA	HG only	1	1.13	1.48133e-11	0.039	0.916422	0.255	0.67948
CYSRT1	HG only	1	1.654	0.00351087	0.774	0.170397	0.234	0.824891
CYTIP	HG only	1	2.955	4.00631e-17	2.096	0.232256	1.296	0.519578
DAAM2	HG only	1	1.161	4.43683e-11	0.517	0.0105658	-0.314	0.00384115
DACT1	HG only	1	2.155	0.0289208	0.983	0.139782	2.091	0.142965
DAPK1	HG only	1	1.354	6.23361e-20	0.681	9.96106e-07	0.214	0.486277
DCLK2	HG only	1	1.364	0.000351314	0.442	0.207771	0.199	0.704614
DDIT4L	HG only	1	1.549	4.8817e-06	0.164	0.886805	1.103	0.0597721
DECR1	HG only	1	1.213	2.76712e-22	0.451	0.00345687	-0.333	0.00958323
DEFB131B	HG only	1	3.579	0.0425836	0.673	0.715144	0.132
DENND5B	HG only	1	1.697	2.67542e-35	0.615	1.96694e-06	0.427	0.000388573
DEPTOR	HG only	1	2.93	2.17564e-41	0.078	0.6943	-0.534	2.08325e-05
DISC1	HG only	1	1.856	3.16172e-06	0.41	0.573011	-0.286	0.729518
DLL1	HG only	1	2.08	7.99835e-16	0.409	0.263777	0.312	0.215963
DMRT1	HG only	1	2.626	0.000283078	-1.084	0.671437	0.687	0.451288
DMRT3	HG only	1	1.066	0.0375236	0	1	-0.1	0.836352
DNAH5	HG only	1	2.668	0.000676961	0.778	0.315313	0.814	0.0758054
DNAJA4	HG only	1	1.952	0.0215978	-0.097	0.753549	-0.1	0.66987
DNER	HG only	1	3.86	3.88231e-27	0.006	0.996239	-0.869	0.0268889
DOK7	HG only	1	1.411	3.41345e-19	-0.229	0.52805	-0.333	0.044663
DPP7	HG only	1	1.302	2.00592e-23	0.615	7.66753e-07	0.634	0.0194261
DUSP10	HG only	1	1.252	3.07598e-18	0.307	0.238854	-0.359	0.155222
DUSP16	HG only	1	1.953	3.55787e-80	0.523	2.15285e-05	0.512	2.86778e-05
DUSP19	HG only	1	1.284	0.0140125	-0.031	0.962478	-0.114	0.770567
EEA1	HG only	1	1.309	1.57408e-12	0.837	6.96524e-05	0.131	0.716526
EEIG1	HG only	1	1.358	1.84005e-34	0.676	8.62505e-10	-0.071	0.721568
EFNA3	HG only	1	1.592	6.81348e-08	-0.618	0.195206	0.808	0.0789513
EGLN1	HG only	1	1.721	1.20564e-21	0.131	0.646328	0.64	0.00305483
EHD3	HG only	1	1.055	4.44584e-23	0.206	0.158337	0.273	0.0384271
EIF2AK3	HG only	1	1.427	1.00862e-27	0.583	0.000630999	0.445	0.0056634
ELOVL7	HG only	1	1.07	1.22641e-14	-0.119	0.850044	0.015	0.970229
EMID1	HG only	1	1.971	6.86045e-16	-0.168	0.496117	-0.165	0.639442
EMP3	HG only	1	1.42	1.3083e-05	0.032	0.906167	0.774	0.00368902
ENSG00000272916	HG only	1	2.88	9.76346e-05	0.093	0.903205	-0.161	0.854609
ENTPD3	HG only	1	1.649	6.90725e-05	1.463	0.369743	1.266	0.082145
ENTREP1	HG only	1	1.573	1.3146e-05	0.041	0.954693	0.079	0.898223
EPHA7	HG only	1	1.606	0.00469795	0.232	0.830646	0.653	0.476705
EPHX4	HG only	1	1.064	4.28985e-05	0.102	0.830405	-0.457	0.257406
EPM2AIP1	HG only	1	1.004	3.70771e-10	0.479	0.0929368	-0.023	0.983868
EPOR	HG only	1	1.217	1.12596e-08	0.57	0.0152249	0.404	0.118359
ERO1B	HG only	1	1.066	8.9332e-05	0.575	0.0327895	-0.155	0.668196
ESAM	HG only	1	1.846	0.00832646	-0.356	0.625244	-0.069	0.936335
ESR1	HG only	1	1.47	0.0393792	2.102	0.0596869	0.189	0.379958
ESRRB	HG only	1	2.415	0.00494276	0.441	0.618856	0.983	0.35919
ESRRG	HG only	1	2.281	2.32004e-09	-0.53	0.76054	-0.32	0.621432
EVPL	HG only	1	1.367	5.27638e-05	-0.093	0.69944	0.156	0.41324
F2RL2	HG only	1	1.588	0.0221706	0.789	0.0900069	2.426	0.260096
FA2H	HG only	1	1.133	0.00865256	-0.966	0.147947	-0.168	0.770567
FABP3	HG only	1	2.652	9.19748e-53	0.881	0.000193203	-0.468	0.496648
FABP6	HG only	1	3.892	0.0291371	-1.314	0.335553	2.436
FAIM2	HG only	1	2.299	0.0389583	0.676	0.223534	-0.344	0.444164
FAM124A	HG only	1	3.676	1.52545e-08	-0.311	0.523616	-0.252	0.573507
FAM13B	HG only	1	1.433	2.78933e-19	0.909	4.85269e-07	0.142	0.58634
FAM13C	HG only	1	2.896	0.000109653	0.123	0.912616	0.136	0.804808
FAM151A	HG only	1	1.186	0.000195964	-0.584	0.0543591	-0.147	0.786701
FAM178B	HG only	1	2.568	0.00206445	0.72	0.0460299	-1.495	0.0299777
FAM81A	HG only	1	2.076	2.38196e-10	-0.519	0.086009	0.083	0.833165
FAM83A	HG only	1	3.544	3.01611e-20	0.566	0.0299574	-0.29	0.000706081
FAXC	HG only	1	2.102	1.66306e-14	0.03	0.967357	-0.072	0.856185
FBLL1	HG only	1	1.759	0.0360296	0.513	0.498577	-0.443	0.850486
FBXL2	HG only	1	1.504	1.23825e-12	0.369	0.16573	0.315	0.35801
FBXO10	HG only	1	1.229	0.000408189	0.308	0.288623	0.673	0.139372
FBXO32	HG only	1	1.993	6.50082e-15	-0.569	0.00894979	0.693	0.0138952
FCGR1A	HG only	1	3.543	0.0428705	1.646	0.202679	0.409
FCMR	HG only	1	3.872	0.0121896	-1.567	0.219236	-0.227	0.860773
FEM1C	HG only	1	1.234	5.62944e-19	0.278	0.162447	0.315	0.0926382
FGF13	HG only	1	1.858	2.976e-13	-0.301	0.715706	-2.232	0.259066
FILIP1	HG only	1	2.49	2.83166e-26	-0.491	0.0475963	-0.441	0.107568
FLRT3	HG only	1	2.017	0.000836561	0.957	0.163894	-1.159	0.447613
FLT1	HG only	1	3.658	7.44793e-05	-0.774	0.212863	-0.632	0.26495
FLVCR2	HG only	1	1.837	6.70653e-08	0.491	0.020096	-0.872	5.28657e-06
FN3K	HG only	1	1.193	3.40532e-14	0.237	0.304222	-0.012	0.973209
FNIP2	HG only	1	2.494	3.79849e-31	0.633	0.0101546	0.37	0.173281
FOLR1	HG only	1	1.329	2.08299e-43	-0.228	0.235951	-0.825	4.10481e-12
FOXH1	HG only	1	1.661	6.91789e-09	0.986	0.000230102	-0.05	0.905716
FOXI3	HG only	1	1.379	6.46396e-07	-1.535	0.22395	0.829	2.59811e-06
FOXJ1	HG only	1	1.269	0.000119127	-0.342	0.690908	-0.321	0.0146902
FOXN3	HG only	1	1.028	2.98878e-13	-0.112	0.552692	0.605	0.00364291
FOXO4	HG only	1	1.746	1.19335e-12	0.548	0.0105658	0.32	0.175457
GAA	HG only	1	1.359	4.12438e-32	0.626	7.29657e-10	-0.144	0.337191
GABRA3	HG only	1	1.622	0.000125215	1.886	0.123236	0.947	0.761326
GAD1	HG only	1	1.765	0.0186887	2.048	0.0707071	-1.467	0.176238
GALNT13	HG only	1	2.689	5.51171e-13	0.773	0.749187	0.877	0.761916
GALNT3	HG only	1	1.128	5.88984e-19	0.219	0.591095	0.117	0.543297
GALNT5	HG only	1	2.496	0.000827857	-0.122	0.971624	-2.729	0.165039
GAREM1	HG only	1	1.064	1.22479e-08	0.377	0.0922644	0.492	0.111747
GBA1	HG only	1	1.263	4.70629e-59	0.723	6.07336e-16	0.27	0.00769731
GCNT3	HG only	1	3.13	2.18152e-56	0.114	0.885176	-0.547	1.18344e-15
GDPD1	HG only	1	1.468	0.00430487	-0.261	0.580363	-0.545	0.189206
GEM	HG only	1	1.559	0.0084474	1.173	0.0524987	1.251	0.190824
GFRA3	HG only	1	1.489	0.000734849	0.854	0.109957	-0.426	0.848747
GGT6	HG only	1	2.597	9.83036e-05	0.753	0.466202	0.637	0.0030322
GHR	HG only	1	3.053	0.0233879	1.682	0.295651	0.53	0.504459
GJB7	HG only	1	1.54	0.00552096	0.458	0.454768	-0.199	0.787562
GLCCI1	HG only	1	1.168	2.48055e-06	0.875	0.000479532	0.691	0.036436
GLIS1	HG only	1	3.522	0.0149033	0.264	0.836412	2.369
GLMP	HG only	1	1.456	1.20452e-56	0.4	3.55174e-05	0.38	0.0103933
GLOD5	HG only	1	4.206	0.0125026	0.884	0.568748	-1.454
GM2A	HG only	1	1.116	1.70194e-32	0.392	0.00159294	-0.123	0.507167
GMPR	HG only	1	1.216	3.27814e-05	0.652	0.0789656	0.764	0.0504531
GNA13	HG only	1	1.222	1.70877e-24	0.627	1.3293e-06	0.181	0.252529
GNAI1	HG only	1	1.867	7.6343e-74	0.513	6.52175e-05	-0.116	0.49844
GNAO1	HG only	1	2.989	2.82193e-06	-0.031	0.981431	0.195	0.876928
GNPDA1	HG only	1	1.324	1.60081e-45	0.748	1.23082e-12	0.104	0.482581
GNS	HG only	1	1.146	5.84946e-30	0.651	1.28241e-09	0.515	4.29548e-05
GPC3	HG only	1	1.214	0.0387283	0.887	0.646684	0.225	0.826937
GPC6	HG only	1	1.471	0.000100192	0.813	0.0218856	0.938	0.0697517
GPER1	HG only	1	1.771	8.09183e-05	0.086	0.922872	0.257	0.729791
GPR143	HG only	1	1.447	1.22135e-09	0.848	1.22985e-07	-0.408	0.0577441
GPR146	HG only	1	1.891	0.000249341	0.377	0.511113	0.466	0.550324
GPR37	HG only	1	1.383	0.00196403	1.465	0.37161	1.143	0.120282
GPR85	HG only	1	2.393	0.0150411	-1.587	0.474397	0
GPRC5C	HG only	1	1.265	2.57601e-34	0.335	0.00189907	-0.196	0.0972558
GRIK2	HG only	1	2.513	0.00361911	1.883	0.160977	1.219	0.290959
GRIN2A	HG only	1	4.543	1.74254e-09	0.944	0.0113987	-0.608	0.810358
GRIN2B	HG only	1	1.517	0.00281856	-0.475	0.38726	1.266	0.122772
GRIP1	HG only	1	1.263	1.00104e-07	0.988	0.000125591	0.041	0.932156
GSAP	HG only	1	1.384	0.000404978	0.664	0.187845	0.319	0.381706
GSDMD	HG only	1	1.163	0.0369682	0.271	0.0959671	0.334	0.032906
GSN	HG only	1	1.152	1.17862e-21	0.464	9.82948e-05	-0.222	0.111456
GSTA1	HG only	1	1.939	0.0416089	-0.435	0.656111	2.381	0.0503486
GSTK1	HG only	1	1.258	8.47144e-30	0.144	0.355001	0.19	0.204705
GSTM1	HG only	1	2.386	0.0256743	-0.324	0.256724	-0.157	0.504227
GZMM	HG only	1	3.8	0.018793	-0.48	0.746238	0.27	0.853768
H2AC15	HG only	1	1.787	0.000327669	0.967	0.00414014	0.522	0.621347
H2BC21	HG only	1	2.021	9.5634e-23	0.746	2.25143e-07	0.447	0.00596706
H2BC7	HG only	1	1.95	0.0416711	0.884	0.270176	0.458	0.689816
H3C4	HG only	1	3.475	0.0336952	0.301	0.7984	0.567
H3C6	HG only	1	1.117	0.00557269	0.714	0.119269	1.028	0.157968
H4C12	HG only	1	2.043	0.0182044	1.218	0.0831279	0.064	0.964722
HARBI1	HG only	1	1.264	6.34439e-11	0.387	0.145402	-0.083	0.829639
HECW2	HG only	1	1.107	0.0428485	0.635	0.170397	-0.255	0.731771
HGSNAT	HG only	1	1.694	9.77043e-61	0.471	2.15769e-05	-0.102	0.572911
HHAT	HG only	1	1.41	5.7386e-05	0.51	0.202705	-0.442	0.303598
HMGCLL1	HG only	1	1.664	0.0280657	0.629	0.724053	-0.316	0.887958
HOMER2	HG only	1	1.065	5.05902e-22	0.697	2.03415e-10	-1.145	2.17568e-30
HOXB5	HG only	1	3.012	0.000422313	-0.271	0.58887	0.08	0.686103
HOXC10	HG only	1	2.884	0.00448417	-0.052	0.898755	0.056	0.838074
HPGD	HG only	1	6.087	1.09191e-12	1.361	0.513755	-0.013	1
HPN	HG only	1	1.201	4.27188e-07	1.204	0.082673	0.653	0.0663677
HPS1	HG only	1	1.491	9.07332e-07	0.295	0.696227	0.816	0.0406709
HRNR	HG only	1	2.219	0.000112882	0.78	0.438184	0.871	0.0411674
HS1BP3	HG only	1	1.389	4.40308e-30	0.54	3.45351e-05	0.18	0.296233
HS3ST2	HG only	1	4.321	0.00342253	0.774	0.75127	0.546	0.402416
HS6ST3	HG only	1	2.07	1.63739e-05	-1.084	0.664639	-0.055	0.954166
HSD3B7	HG only	1	1.363	0.000414389	0.73	0.0137181	-0.181	0.505532
HSF4	HG only	1	1.253	0.00188204	0.857	0.00641189	0.584	0.245953
HSPA6	HG only	1	5.399	9.78066e-06	0.358	0.809989	0.369	0.725371
HSPB8	HG only	1	2.678	1.68104e-18	0.503	0.30517	0.794	0.61599
HTRA3	HG only	1	1.004	0.0448886	-1.422	4.22766e-06	-0.22	0.808856
HYAL3	HG only	1	1.435	0.000958625	-0.025	0.962746	0.267	0.627655
ICAM2	HG only	1	1.455	0.00616305	-0.185	0.655028	0.134	0.906094
IFI27	HG only	1	1.564	0.000205699	0.619	0.0267805	0.524	0.0881653
IGF1	HG only	1	2.421	0.0149192	-0.454	0.80487	3.327	0.0830187
IGFBP5	HG only	1	1.651	3.76869e-20	0.952	3.56431e-23	0.29	0.00980466
IGSF10	HG only	1	1.941	0.0126289	0.84	0.154747	0.906	3.91063e-06
IGSF22	HG only	1	3.382	0.00325382	0.444	0.651063	-0.04	0.993831
IL10RA	HG only	1	1.296	0.0232491	0.368	0.681412	0.375	0.637169
IL1RAPL2	HG only	1	1.926	0.00524498	0	1	0	1
IL6	HG only	1	1.088	0.00103582	-2.145	6.32202e-09	1.559	0.400722
IL7	HG only	1	1.172	0.0136639	0.221	0.715144	-0.015	1
IRX6	HG only	1	2.26	0.0108764	2.58	0.117481	0.915	0.0543446
ISM1	HG only	1	4.53	0.0037648	-0.902	0.41776	-0.761	0.684536
ISM2	HG only	1	1.935	0.000181744	-0.032	0.957584	0.556	0.828897
JAKMIP2	HG only	1	1.538	0.00145205	-1.468	0.0548834	0.122	0.875227
JPH3	HG only	1	1.603	1.94742e-15	0.063	0.828912	0.348	0.0851334
KAT2B	HG only	1	1.883	2.8572e-24	-0.197	0.517536	0.114	0.635472
KAT6B	HG only	1	1.027	8.16696e-13	0.427	0.00695399	0.057	0.788233
KCNAB1	HG only	1	1.585	0.0179597	0.074	0.944529	-0.154	0.906468
KCNE3	HG only	1	1.562	0.000175675	0.52	1.12229e-05	0.413	6.52922e-06
KCNH1	HG only	1	1.468	0.0236027	0.705	0.336158	0.146	0.774329
KCNJ3	HG only	1	4.009	1.21093e-06	-1.416	0.155949	-2.876	0.1687
KCNK15	HG only	1	1.477	8.69017e-08	-0.535	0.0199046	0.52	0.0283653
KCTD7	HG only	1	1.112	6.45477e-06	0.571	0.0165423	0.276	0.406867
KHDRBS2	HG only	1	2.252	6.87135e-05	-1.645	0.0168806	0	1
KIAA0513	HG only	1	1.187	2.42373e-06	0.954	0.000359997	0.129	0.76506
KIDINS220	HG only	1	1.12	3.48141e-21	0.722	5.65805e-08	0.351	0.0229457
KIF12	HG only	1	1.336	3.10576e-08	0.97	4.35607e-05	-0.471	0.195451
KIF13A	HG only	1	1.728	3.4807e-53	0.483	0.000205023	0.013	0.965195
KLF4	HG only	1	2.003	9.31199e-18	0.531	0.0586478	0.743	0.00114387
KLF6	HG only	1	1.319	4.9383e-40	-0.058	0.6943	0	1
KLHL24	HG only	1	2.524	3.76336e-70	0.925	1.28304e-12	0.494	0.000987428
KLHL30	HG only	1	1.185	0.00622281	1.123	0.20101	-0.005	1
KRT15	HG only	1	1.022	1.29235e-05	1.257	0.203417	0.252	0.446815
KRT20	HG only	1	4.024	0.00399607	1.773	0.33493	0.556	0.00190099
LAMB3	HG only	1	1.163	1.76424e-23	-0.736	2.67872e-08	0.278	0.171812
LARGE1	HG only	1	1.704	5.24284e-13	0.697	0.255335	-0.143	0.730668
LBX2	HG only	1	1.419	0.0423727	0.38	0.607864	0.403	0.644408
LDLRAD1	HG only	1	2.581	3.11739e-05	0	1	-0.753	0.0995979
LDOC1	HG only	1	1.532	4.25695e-55	-0.319	0.0195589	-1.128	0.0883277
LGALS7B	HG only	1	1.773	0.0271773	-0.612	0.560173	-0.916	0.762042
LGMN	HG only	1	1.128	1.2674e-48	0.469	1.28318e-09	-0.007	0.977557
LHFPL2	HG only	1	1.676	1.14311e-11	0.256	0.30692	0.099	0.744848
LHX2	HG only	1	4.441	0.00158694	0.113	0.689378	0.024	0.943564
LPAR3	HG only	1	1.464	2.38381e-17	0.585	0.00543855	0.283	0.672821
LPCAT3	HG only	1	1.127	4.31165e-33	-0.055	0.723181	0.293	0.069572
LRATD1	HG only	1	3.065	9.10738e-28	-1.343	0.316588	-0.12	0.89665
LRCH2	HG only	1	1.111	7.4361e-07	-0.184	0.688236	2.417	0.253794
LRMDA	HG only	1	1.002	0.00680173	0.491	0.373242	0.784	0.265275
LRP2BP	HG only	1	1.237	0.0434371	-0.178	0.812512	-0.086	0.951596
LRRC17	HG only	1	1.432	0.021166	1.724	0.0664446	-0.025	1
LRRC28	HG only	1	1.015	6.41606e-05	0.212	0.574685	0.169	0.607168
LRRC43	HG only	1	1.753	0.000225897	0.535	0.327215	0.312	0.676025
LRRC52	HG only	1	5.547	0.00794218	0		0.947
LRRC7	HG only	1	2.224	1.53115e-05	-0.712	0.451657	0.814	0.326476
LRRC73	HG only	1	1.198	0.0468063	0.515	0.441443	0.068	0.957502
LRRK1	HG only	1	1.354	1.10291e-19	0.049	0.835181	-0.016	0.953567
LRRTM1	HG only	1	2.522	0.00027821	0	1	-0.977	0.760019
LTF	HG only	1	7.429	2.07649e-08	2.056	0.16853	-0.354	0.644567
LUM	HG only	1	3.642	0.0346469	-0.438	0.842302	-0.977
LYSMD2	HG only	1	1.037	0.0348157	-0.129	0.76462	0.159	0.690539
LZTS3	HG only	1	1.569	9.3777e-27	0.262	0.125431	0.195	0.3422
MAB21L3	HG only	1	1.289	0.000288723	-0.112	0.878233	0.303	0.88201
MACROD2	HG only	1	2.607	7.81078e-06	0.931	0.104562	0.804	0.218482
MAF	HG only	1	4.793	4.63517e-10	1.883	0.0595995	2.9	0.114988
MAFB	HG only	1	1.608	4.84775e-06	0.081	0.920877	0.71	0.232878
MAN1A1	HG only	1	1.626	4.76539e-15	0.934	0.0393085	0.106	0.816898
MAOA	HG only	1	1.105	4.46304e-10	-0.268	0.262908	-0.705	0.0181685
MAP1B	HG only	1	2.256	1.65504e-107	0.585	2.68235e-07	-0.631	5.35876e-10
MAP4K1	HG only	1	1.032	0.00013421	-0.015	0.985332	0.382	0.404603
MAP6	HG only	1	1.21	1.31853e-07	0.354	0.182875	-0.252	0.415226
MAPK8IP2	HG only	1	1.434	2.42987e-08	0.523	0.11556	0.257	0.457013
MAPRE2	HG only	1	1.073	9.21893e-08	0.201	0.598463	-0.059	0.922605
MARCHF1	HG only	1	3.393	1.82432e-19	0.217	0.726098	0.985	0.0684097
MARVELD3	HG only	1	1.115	1.75157e-14	-0.067	0.925655	0.008	0.990953
MATN2	HG only	1	1.169	9.41206e-11	0.51	0.00147645	0.442	0.00410642
MCCC1	HG only	1	1.133	7.38716e-36	0.423	3.80319e-05	0.337	0.00215287
MEIOB	HG only	1	1.536	0.046547	-1.189	4.6815e-07	-0.12	0.813776
MEIS2	HG only	1	1.248	1.61278e-05	0.245	0.837738	0.889	0.0301539
METTL24	HG only	1	4.851	7.67434e-16	0.709	0.22123	0.639	0.00253733
METTL25	HG only	1	1.046	0.0128931	0.249	0.617261	-0.311	0.572111
MFSD1	HG only	1	1.302	7.66983e-22	0.454	0.00181987	0.267	0.12204
MGLL	HG only	1	1.815	1.29881e-08	0.114	0.644606	-1.398	2.13919e-09
MGST3	HG only	1	1.059	6.76356e-19	0.454	0.0140162	-0.241	0.154372
MICOS10	HG only	1	1.187	0.00101539	0.415	0.328933	-0.106	0.878055
MINAR1	HG only	1	1.642	0.0411415	1.581	0.15975	-0.966	0.0819578
MME	HG only	1	2.677	2.16447e-28	-0.21	0.698551	-0.013	0.991267
MMP1	HG only	1	3.607	0.0232051	0.344	0.718846	0.026	1
MMP10	HG only	1	1.469	1.5496e-19	-0.121	0.956271	0.307	0.310004
MMP16	HG only	1	2.058	0.0292016	0.375	0.820103	0
MMP19	HG only	1	1.077	0.0199926	0.447	0.183668	0.545	0.330882
MPPED2	HG only	1	4.092	0.000719505	0.252	0.808637	-0.771	0.0703777
MRAS	HG only	1	1.413	1.07068e-29	0.831	2.30141e-12	-0.051	0.836649
MRPS24	HG only	1	2.922	0.00380923	-0.887	0.247024	-0.765	0.711418
MRPS6	HG only	1	1.394	0.0126598	0.394	0.590807	-0.024	0.993831
MSLN	HG only	1	1.047	5.60742e-23	-0.148	0.448754	0.152	0.448766
MTHFR	HG only	1	1.182	1.49949e-30	0.951	2.44534e-20	0.68	3.62797e-08
MTSS1	HG only	1	1.135	5.67083e-05	0.996	2.6578e-05	0.158	0.679919
MTURN	HG only	1	1.524	2.54973e-23	0.408	0.0337533	-0.126	0.809961
MTUS1	HG only	1	1.063	1.09507e-09	0.51	0.072143	-0.373	0.0420615
MUC20	HG only	1	1.368	5.59897e-09	-0.924	0.469914	0.69	0.175947
MXD1	HG only	1	1.235	1.89002e-08	0.277	0.285463	0.384	0.182396
MYD88	HG only	1	1.036	0.0469148	0.505	0.0307104	0.518	0.0347729
MYL11	HG only	1	1.444	0.0250861	-0.259	0.824543	-0.137	0.929964
MYLK	HG only	1	1.36	9.30576e-09	0.215	0.321564	-0.47	0.0809638
MYO3B	HG only	1	1.564	3.50517e-10	1.735	0.417177	0.673	0.54845
MYO5B	HG only	1	1.538	1.46562e-36	0.668	0.00123904	-0.192	0.306305
MYO7A	HG only	1	1.719	1.19772e-15	0.845	0.00504449	0.452	0.0632393
MYRIP	HG only	1	2.579	3.23298e-06	-1.604	0.421161	0.006	1
MYT1	HG only	1	1.863	6.96549e-16	0.319	0.505119	-0.212	0.656828
N4BP2L1	HG only	1	2.155	0.000179508	0.968	0.0585729	0.977	0.0657164
NAALADL2	HG only	1	1.636	0.00230884	0.573	0.673262	-1.013	0.325614
NACAD	HG only	1	1.223	0.00229896	-0.148	0.653756	0.621	0.563113
NANOS1	HG only	1	1.37	8.10763e-08	0.012	0.975161	-0.628	0.0323085
NAPEPLD	HG only	1	2.235	2.75345e-27	0.585	0.0315951	-0.535	0.108327
NATD1	HG only	1	1.069	3.11315e-07	0.081	0.750049	0.142	0.683305
NCDN	HG only	1	1.29	1.09073e-44	0.544	1.97428e-10	-0.013	0.956705
NCOA1	HG only	1	1.158	1.03882e-35	0.547	1.67588e-06	0.268	0.0528905
NCOA2	HG only	1	1.428	4.72892e-15	0.89	3.05129e-06	0.36	0.120636
NCOA3	HG only	1	1.025	1.6093e-15	0.564	2.81755e-05	0.615	1.7072e-05
NDRG2	HG only	1	1.742	1.65386e-13	0.39	0.1281	-0.231	0.399023
NDRG4	HG only	1	1.158	5.50778e-07	0.653	0.00015337	0.01	0.988739
NEU1	HG only	1	1.239	4.69803e-46	0.328	0.000885533	0.26	0.0507149
NEURL2	HG only	1	1.797	9.25875e-09	0.508	0.128925	0.446	0.253021
NIPAL2	HG only	1	1.019	0.0024319	0.37	0.22087	-0.295	0.411788
NIPAL3	HG only	1	1.524	8.24355e-42	-0.251	0.157623	-0.067	0.763248
NKX6-1	HG only	1	1.058	1.48559e-08	-1.116	7.40882e-06	0.643	0.00125822
NNT	HG only	1	1.159	2.38516e-38	0.74	4.12138e-12	0.558	1.1021e-09
NOVA1	HG only	1	1.458	0.000201639	0.616	0.456909	0.871	0.763753
NPAS3	HG only	1	1.414	9.40391e-26	-0.197	0.495806	0.259	0.247871
NREP	HG only	1	2.807	1.54054e-143	-0.11	0.444309	0.306	0.0483081
NRG3	HG only	1	1.917	0.0399427	-0.997	0.695852	1.825	0.507167
NRXN3	HG only	1	1.15	4.0029e-08	1.541	0.065762	-0.255	0.501807
OCLN	HG only	1	1.234	3.77409e-19	-0.116	0.740539	0.42	0.00153123
OLFM2	HG only	1	1.037	0.000248634	0.244	0.34612	-0.165	0.6178
OPLAH	HG only	1	2.667	2.45073e-06	0.154	0.760356	0.349	0.00391205
OSBP2	HG only	1	1.26	6.63437e-10	0.216	0.303297	-0.171	0.538404
OSBPL1A	HG only	1	1.322	2.44298e-32	0.772	6.44053e-16	-0.097	0.580519
OTUD1	HG only	1	1.985	8.30729e-15	0.743	5.28503e-05	0.37	0.129487
OTUD7A	HG only	1	1.687	0.0103019	0.335	0.5363	-0.276	0.765179
OXR1	HG only	1	1.055	2.72136e-16	-0.024	0.922872	0.138	0.531196
OXTR	HG only	1	1.995	9.53767e-10	-0.832	0.062829	-0.15	0.846362
PABPC5	HG only	1	2.3	0.0212272	-0.691	0.761657	0
PAK6	HG only	1	1.776	0.000134528	0.399	0.198386	-0.067	0.857893
PARM1	HG only	1	2.641	9.5113e-21	-2.044	0.0211496	-0.514	0.342639
PAX1	HG only	1	3.415	0.00309113	-1.028	0.685591	-0.199	0.916135
PBXIP1	HG only	1	1.485	4.16293e-47	0.729	1.26268e-13	0.575	1.14128e-05
PCDH17	HG only	1	2.561	0.00541683	-1.031	0.357464	1.808	0.213293
PCDHAC2	HG only	1	1.058	0.00762674	0.349	0.655691	-0.336	0.421085
PCDHB1	HG only	1	1.977	0.0312466	0.774	0.756491	1.232	0.16403
PCDHGA4	HG only	1	1.344	1.15007e-07	-0.114	0.863734	1.123	0.174071
PCLO	HG only	1	1.207	0.000105879	0.762	0.00171765	0.561	0.0108663
PCMTD1	HG only	1	1.073	3.31314e-09	0.616	0.000278466	0.437	0.0281056
PCP4	HG only	1	4.325	0.00226263	0	1	0.198	0.334615
PCSK1N	HG only	1	1.392	4.54526e-25	-0.123	0.453361	-0.218	0.318106
PDGFD	HG only	1	2.584	2.51241e-21	-0.703	0.0399382	0.394	0.621561
PDK2	HG only	1	1.201	3.16651e-19	0.536	4.05903e-05	0.185	0.365104
PDZK1	HG only	1	2.399	0.000619978	-0.193	0.572868	0.677	0.498943
PEG10	HG only	1	1.051	6.7623e-25	0.045	0.779148	0.682	3.33642e-10
PGM5	HG only	1	5.39	2.2382e-10	2.095	0.239168	0.417	0.61348
PHF24	HG only	1	4.103	0.0108417	1.102	0.342971	4.134
PHYH	HG only	1	1.555	8.50502e-24	0.692	1.14725e-08	-0.144	0.551981
PHYHIPL	HG only	1	3.547	4.76162e-11	-0.12	0.924832	0.059	0.774335
PIERCE1	HG only	1	1.011	0.000629294	-0.3	0.453512	0.102	0.825116
PKD2L2	HG only	1	1.23	1.41911e-05	0.995	0.00511239	0.075	0.887828
PKHD1	HG only	1	1.016	0.045801	1.885	0.216188	0.886	0.16411
PLA2G4A	HG only	1	1.547	0.00126747	-0.388	0.788633	-0.607	0.738819
PLB1	HG only	1	1.943	2.27542e-09	0.462	0.281081	0.489	0.411262
PLCD1	HG only	1	1.096	3.58776e-05	0.793	0.00173683	0.1	0.836421
PLCL1	HG only	1	2.895	0.0036603	0.84	0.749511	1.006	0.153601
PLCL2	HG only	1	1.409	0.00666006	0.215	0.699321	-0.158	0.69019
PLCXD3	HG only	1	4.223	0.0461105	-1.084		-1.593
PLD4	HG only	1	2.62	1.71396e-19	0.415	0.139079	0.854	0.0061143
PLEKHG4B	HG only	1	1.19	1.13468e-09	0.416	0.0117387	0.738	0.00964089
PLEKHM1	HG only	1	1.022	4.84075e-20	0.185	0.26433	0.371	0.0287878
PLPP3	HG only	1	1.262	2.16692e-15	0.818	4.24713e-08	0.042	0.957457
PLPP7	HG only	1	3.333	0.0392748	0.118	0.86061	-0.04	0.987587
PLPPR4	HG only	1	2.62	0.0498628	-0.772	0.621275	0.112
PNCK	HG only	1	1.08	0.0001923	0.771	0.000592751	0.289	0.233691
PNMA6A	HG only	1	1.638	6.16969e-05	0.739	0.0884784	0.976	0.462389
PNRC1	HG only	1	1.057	8.81385e-11	0.439	0.00117106	0.723	6.24746e-07
PODN	HG only	1	3.233	0.0324629	0.054	0.919801	-1.581	0.000272443
POPDC3	HG only	1	1.144	1.73527e-06	-0.46	0.234575	-0.197	0.661068
POU2AF3	HG only	1	2.438	0.000544662	1.874	0.130107	0.124	0.895442
PPARG	HG only	1	1.372	0.000197165	0.138	0.764003	0.649	0.253586
PPARGC1B	HG only	1	1.002	4.28749e-07	0.733	0.00050834	0.751	3.67874e-05
PPP1R1B	HG only	1	1.758	0.000979005	-0.586	0.00141966	-0.248	0.0239687
PPP1R9A	HG only	1	1.237	7.221e-11	0.821	0.0013834	0.145	0.629524
PPP2R2B	HG only	1	1.717	0.0445745	0.84	0.752944	-1.688	0.09307
PPP2R5B	HG only	1	1.106	5.40497e-11	-0.46	0.0251823	0.493	0.0168801
PRDM11	HG only	1	1.185	5.5623e-09	0.394	0.13759	0.82	0.00194927
PRELP	HG only	1	2.193	0.026632	1.291	0.372173	-0.249	0.799752
PREX2	HG only	1	3.111	1.38981e-13	1.206	0.212648	-0.913	0.753272
PRIMA1	HG only	1	1.116	0.0131018	0.401	0.0519665	0.74	0.000806562
PRKAA2	HG only	1	1.065	2.91365e-09	0.401	0.0984514	0.177	0.599666
PRKD1	HG only	1	1.065	0.00234515	0.792	0.0339246	0.139	0.791037
PRKG1	HG only	1	4.041	0.00636677	2.944	0.106969	1.798
PRLR	HG only	1	2.043	0.00784745	0.909	0.168495	-0.339	0.768852
PROS1	HG only	1	1.231	7.50468e-06	0.867	7.6605e-10	0.53	0.0314083
PROX2	HG only	1	1.648	0.0125623	0.137	0.820103	0.556	0.758703
PRR29	HG only	1	2.006	5.07147e-08	0.491	0.103105	-0.541	0.360382
PRRG2	HG only	1	1.128	4.13423e-06	0.461	0.461915	0.667	0.0556148
PRRG3	HG only	1	1.645	6.83881e-05	0.467	0.825394	1.084	0.0520137
PSAP	HG only	1	1.129	8.68782e-79	0.275	1.9804e-05	0.11	0.179615
PSEN2	HG only	1	1.802	0.000733094	0.322	0.730864	-0.178	0.843752
PTGER3	HG only	1	1.438	0.00785385	-0.122	0.970834	1.965	0.167097
PTGS1	HG only	1	1.625	2.48484e-49	-0.691	2.78201e-07	0.87	0.000365531
PTPRD	HG only	1	2.7	0.00794218	0.771	0.768046	3.188	0.0597034
PTPRM	HG only	1	1.675	2.34389e-27	0.711	4.13042e-06	-0.021	0.997676
PTPRO	HG only	1	4.51	1.88398e-40	0.346	0.509894	-0.896	0.0481756
PWWP3B	HG only	1	1.543	0.00513861	0	1	0.571	0.828897
PXDC1	HG only	1	1.503	4.06248e-34	0.027	0.884746	0.677	0.116364
RAB11FIP4	HG only	1	1.727	6.81965e-85	0.455	1.27141e-05	0.191	0.201451
RAB29	HG only	1	1.206	1.38445e-27	0.654	2.75352e-07	0.424	0.00113378
RAB38	HG only	1	1.12	3.67594e-15	0.628	0.0154686	0.469	0.291778
RAB39B	HG only	1	1.405	9.25881e-07	-0.204	0.598959	-0.186	0.634104
RAB3IL1	HG only	1	1.363	1.22238e-07	0.205	0.542685	0.646	0.156727
RAB6B	HG only	1	1.436	9.22877e-22	0.649	1.16886e-05	0.091	0.670473
RAB9A	HG only	1	1.169	7.17637e-17	-0.021	0.938094	0.333	0.0571843
RABGAP1L	HG only	1	1.004	2.2063e-08	0.113	0.744272	-0.006	0.997583
RAI2	HG only	1	1.352	2.3862e-22	0.091	0.868227	-0.576	0.0122081
RAP1GAP	HG only	1	3.141	8.68782e-79	0.467	0.00114181	-0.792	4.5066e-12
RASGEF1B	HG only	1	3.546	1.30414e-22	0.846	0.0404555	0.338	0.503354
RASGEF1C	HG only	1	2.203	3.19342e-05	1.032	0.184093	-0.55	0.0907768
RASGRF1	HG only	1	1.985	0.0359655	-0.136	0.938945	-0.386	0.881533
RASGRF2	HG only	1	1.545	0.0305588	-0.846	0.0945944	0.844	0.342992
RASIP1	HG only	1	2.058	0.0395483	0.049	0.937714	0.64	0.194327
RBM20	HG only	1	1.487	0.00405101	0.05	0.926712	0.84	0.506171
RBM47	HG only	1	1.151	2.79079e-21	0.36	0.00604514	-0.072	0.659537
RBPMS	HG only	1	1.866	3.78894e-07	-0.625	0.00961452	0.066	0.87725
RCBTB2	HG only	1	1.458	8.65856e-06	0.484	0.173145	0.105	0.860142
RD3	HG only	1	2.392	2.84611e-15	0.508	0.355001	-0.91	0.752761
RELL2	HG only	1	1.03	2.38767e-07	0.214	0.436346	0.207	0.522275
RETREG1	HG only	1	2.125	5.5623e-09	0.833	0.0340731	0.143	0.781557
RETREG2	HG only	1	1.073	4.20721e-29	0.299	0.00604306	0.079	0.602209
RFLNA	HG only	1	2.445	0.0020286	0.254	0.772256	1.227	0.0924909
RFX4	HG only	1	3.362	0.0229507	1.019	0.339314	-0.681	0.0134733
RGMB	HG only	1	1.057	1.14646e-08	-0.153	0.563092	0.341	0.135836
RGS6	HG only	1	3.361	4.12218e-11	0.926	0.19863	1.065	0.184267
RGS9BP	HG only	1	1.78	1.02389e-05	1.279	0.066334	-0.579	0.37612
RHBDL1	HG only	1	1.551	0.0141142	0.498	0.226817	0.169	0.797053
RHBDL2	HG only	1	2.427	3.14958e-05	0.667	0.0789642	0.564	0.19921
RHCG	HG only	1	2.23	2.89523e-13	0.744	0.0484381	0.401	0.401731
RHOB	HG only	1	1.089	7.08699e-23	-0.321	0.000754384	-0.701	9.20963e-12
RHOU	HG only	1	3.339	4.58777e-142	0.934	0.130251	0.275	0.254354
RILP	HG only	1	1.753	9.75698e-11	-0.046	0.918098	-0.183	0.557548
RNASEL	HG only	1	1.304	2.55689e-05	0.711	0.106732	0.539	0.207642
RNF175	HG only	1	2.248	0.0111804	-0.04	0.966227	0.003	1
RNF217	HG only	1	1.199	1.63519e-15	0.637	0.000218926	0.422	0.0543413
RNF228	HG only	1	1.881	0.002372	0.639	0.190241	-1.148	0.367523
RPRM	HG only	1	2.692	0.00047645	0.774	0.758009	-1.001	0.558696
RRAGC	HG only	1	1.669	1.74425e-14	0.517	0.0278614	0.859	0.000552356
RTL5	HG only	1	1.403	2.86316e-15	0.72	0.000707248	0.749	0.00364437
RXRG	HG only	1	3.542	1.23198e-12	1.735	0.425301	-0.235	0.895352
S100A5	HG only	1	2.975	0.0203857	-0.305	0.47404	-0.881	0.00472673
S100A6	HG only	1	1.4	3.55928e-14	-0.371	0.0337261	-0.497	0.00628553
SAMD5	HG only	1	2.494	2.28954e-49	0.213	0.622413	0.379	0.46896
SAMHD1	HG only	1	1.56	8.92608e-58	0.209	0.0828399	0.42	3.82805e-07
SARNP	HG only	1	1.404	5.44713e-06	0.756	0.00947013	0.278	0.603016
SCARF1	HG only	1	1.965	0.0401096	0.248	0.822757	0.401	0.735032
SCGB2A1	HG only	1	2.78	0.0104021	0	1	1.785	0.0574583
SCN3B	HG only	1	2.829	2.48115e-17	0.881	0.352673	0.728	0.113359
SCPEP1	HG only	1	1.15	2.52691e-19	0.413	9.30056e-05	0.446	0.000527813
SDK2	HG only	1	1.62	8.06388e-05	0.479	0.00420081	-0.703	2.22542e-08
SDR16C5	HG only	1	1.769	0.0376959	0.459	0.834344	1.517	0.0675957
SEC11C	HG only	1	1.17	7.83693e-16	0.133	0.589204	-0.359	0.0540295
SELPLG	HG only	1	1.518	0.00214231	-0.194	0.825018	1.687	0.0569108
SEMA5B	HG only	1	2.147	0.00915355	0.625	0.000651838	-0.228	0.146865
SERPINA1	HG only	1	1.771	6.47283e-19	0.149	0.701222	0.532	0.354071
SGK1	HG only	1	1.21	1.93234e-08	-0.195	0.417955	-0.316	0.186446
SH2D3C	HG only	1	3.497	0.000122029	0.561	0.5159	0.786	0.520032
SHISA2	HG only	1	2.015	6.24642e-05	0.448	0.31047	-0.308	0.567052
SHISAL1	HG only	1	2.885	4.07975e-05	0.563	0.0981287	0.127	0.650821
SHLD1	HG only	1	1.067	0.0384584	-0.668	0.157857	-0.359	0.649449
SIPA1L2	HG only	1	1.064	2.35423e-15	0.92	1.00397e-09	-0.339	0.146531
SLAMF8	HG only	1	1.766	0.0118751	1.091	0.0510166	-0.756	0.283917
SLC11A1	HG only	1	1.804	0.0184131	0.098	0.907992	0.422	0.576992
SLC17A5	HG only	1	1.243	9.03895e-29	0.859	9.62325e-10	0.136	0.615295
SLC19A2	HG only	1	1.145	6.17842e-10	0.249	0.440721	-0.14	0.706015
SLC1A1	HG only	1	1.876	2.49257e-05	-0.121	0.965805	-0.41	0.288977
SLC20A2	HG only	1	1.345	3.27344e-102	0.335	1.95805e-06	0.465	2.2779e-13
SLC22A15	HG only	1	1.198	2.40001e-05	0.338	0.348575	-0.082	0.873059
SLC22A18	HG only	1	2.013	1.80499e-19	0.898	0.00160174	0.452	0.0352746
SLC22A23	HG only	1	1.671	2.43099e-26	0.822	1.12061e-09	0.31	0.21306
SLC25A45	HG only	1	1.672	1.4695e-13	0.494	0.107736	0.786	0.000361817
SLC26A7	HG only	1	4.883	1.6107e-07	0.163	0.645508	0.545	0.469511
SLC29A3	HG only	1	1.136	1.23998e-07	-0.489	0.103131	-0.137	0.695771
SLC2A12	HG only	1	1.656	9.71669e-26	0.463	0.0114114	0.52	0.00178179
SLC30A2	HG only	1	1.993	2.43912e-06	-1.846	3.85239e-06	-0.358	0.400483
SLC30A4	HG only	1	1.154	6.67991e-06	0.145	0.649043	0.06	0.888297
SLC35F3	HG only	1	2.212	5.31422e-07	0.774	0.748858	0.225	0.726434
SLC36A1	HG only	1	1.25	1.4686e-14	0.807	2.02542e-05	0.677	0.00124994
SLC37A2	HG only	1	3.415	3.74203e-06	-1.128	0.00752254	-0.259	0.805503
SLC38A7	HG only	1	1.664	4.38744e-36	0.464	0.000312014	0.31	0.0714265
SLC39A1	HG only	1	1.04	0.000278932	0.811	0.0122355	-0.264	0.396633
SLC39A2	HG only	1	2.351	0.00416393	-0.12	0.95547	-1.494	0.559831
SLC40A1	HG only	1	2.346	2.24348e-22	0.85	5.63762e-06	-0.217	0.0653624
SLC41A2	HG only	1	1.169	2.68451e-07	0.576	0.0205446	0.464	0.14171
SLC44A4	HG only	1	1.013	0.0113274	-0.158	0.711879	-0.359	0.367967
SLC44A5	HG only	1	1.04	0.000734191	0.726	0.5363	0.248	0.592721
SLC52A1	HG only	1	1.588	0.0280524	0.751	0.257888	1.135	0.185435
SLC5A4	HG only	1	2.641	0.00423401	0.378	0.725155	-0.037	0.997576
SLC6A12	HG only	1	2.063	2.03163e-75	0.609	3.65661e-06	0.217	0.670388
SLC6A9	HG only	1	1.137	1.468e-11	-0.065	0.837462	0.62	0.00331459
SLCO4C1	HG only	1	1.984	5.22405e-07	-0.633	0.558002	0.603	0.198323
SLITRK2	HG only	1	2.986	1.35516e-18	-0.121	0.965805	-0.436	0.841476
SLITRK5	HG only	1	1.324	6.72166e-06	0.923	0.00248421	0.779	0.097911
SMIM14	HG only	1	1.147	4.19911e-08	0.901	1.57546e-08	-0.083	0.745814
SMIM29	HG only	1	1.113	1.10398e-06	0.293	0.305992	-0.134	0.754739
SNCA	HG only	1	1.156	2.51441e-10	0	1	0.241	0.42722
SNCB	HG only	1	2.455	5.49055e-09	0.659	0.300929	-0.045	0.963673
SNPH	HG only	1	1.256	2.70914e-07	0.297	0.361545	-0.024	0.973183
SNX29	HG only	1	1.095	7.71957e-07	0.747	0.000247025	-0.355	0.161873
SORCS1	HG only	1	1.786	0.00349456	0.542	0.542146	0	1
SORT1	HG only	1	1.048	7.08419e-53	0.452	2.38862e-09	0.293	0.000324082
SOX2	HG only	1	1.705	7.31897e-27	0.774	0.0741846	-0.886	0.279462
SOX21	HG only	1	2.321	0.0298921	-1.989	0.385179	-0.833
SOX5	HG only	1	1.358	0.0254256	0.667	0.365065	-2.872	0.151998
SP5	HG only	1	2.441	0.0226813	0.113	0.953414	0.307	0.850908
SPAG11B	HG only	1	3.327	0.036406	0	1	-0.992	0.017837
SPAG8	HG only	1	1.834	0.0140002	0.161	0.644606	-0.591	0.17325
SPATA25	HG only	1	1.153	0.0401054	0.829	0.14156	0.662	0.416048
SPDEF	HG only	1	2.209	0.0475718	-0.532	0.523466	0.443	0.214805
SPHK1	HG only	1	1.187	5.39517e-08	0.463	0.0365312	-0.725	0.0448948
SPIN3	HG only	1	1.062	9.29866e-07	0.678	6.14333e-05	0.371	0.113963
SPINK5	HG only	1	1.34	0.0485946	2.32	0.235454	1.079	0.193699
SPMIP4	HG only	1	1.229	0.000162018	-0.178	0.704949	-0.452	0.549166
SPOCK1	HG only	1	2.755	1.66054e-58	0.087	0.65936	-0.628	4.09375e-05
SRD5A3	HG only	1	1.268	0.0274905	1.115	0.222674	-0.998	0.1032
SSBP2	HG only	1	1.156	2.99344e-07	0.657	0.214986	-0.383	0.0288222
ST6GAL2	HG only	1	1.25	1.4664e-12	0.003	1	0.112	0.935327
ST8SIA4	HG only	1	3.242	0.000223151	0.602	0.742317	-1.221	0.382591
ST8SIA5	HG only	1	1.712	0.0149942	0.009	0.994365	-0.559	0.426176
STAG3	HG only	1	1.077	0.043348	0.963	0.0163454	0.914	0.144965
STARD5	HG only	1	1.065	0.0125513	0.467	0.41393	-0.097	0.893012
STAT2	HG only	1	1.333	3.50944e-56	0.986	7.12911e-37	0.776	6.08336e-18
STK31	HG only	1	1.638	0.0110154	0.61	0.370301	-0.03	1
STK32B	HG only	1	1.728	3.07293e-08	1.024	0.111104	-0.236	0.667098
STX7	HG only	1	1.215	3.74157e-22	0.241	0.125431	0.355	0.0225994
STXBP5	HG only	1	1.005	2.92433e-06	0.217	0.373301	0.2	0.532003
SUSD1	HG only	1	1.055	1.1566e-10	0.175	0.423861	0.454	0.0738259
SYBU	HG only	1	1.516	6.76426e-06	0.485	0.316723	-0.56	0.186893
SYCE3	HG only	1	3.324	0.0353478	1.735	0.419233	-0.64	0.0843969
SYNE3	HG only	1	1.749	5.12454e-05	0.494	0.115856	0.253	0.631706
SYT1	HG only	1	3.227	1.1868e-10	1.057	0.0814743	0.476	0.623659
SYT13	HG only	1	1.226	3.06234e-26	0.771	6.23108e-06	-0.27	0.269939
TACC2	HG only	1	1.031	5.12237e-18	0.535	7.0822e-05	-0.351	0.0264931
TAFA5	HG only	1	3.909	0.00882827	0.723	0.257052	-0.175	0.751821
TANC2	HG only	1	1.016	8.67379e-11	0.268	0.121795	0.249	0.19433
TBC1D9	HG only	1	1.819	4.57863e-13	0.602	0.00533393	0.256	0.373635
TCEANC	HG only	1	1.353	0.00343592	-0.02	0.978915	-0.256	0.553372
TCN2	HG only	1	1.989	7.408e-43	0.508	0.000779684	0.403	0.525823
TCTN2	HG only	1	1.244	9.36473e-20	0.298	0.182432	-0.033	0.908055
TET3	HG only	1	1.049	3.24682e-15	0.245	0.164976	0.609	0.000116397
TG	HG only	1	3.035	0.0391647	2.097	0.27778	0.054
TLDC2	HG only	1	1.111	8.13377e-05	0.087	0.834096	0.337	0.260664
TLR5	HG only	1	1.561	0.000293333	0.89	0.10191	0.652	0.128711
TM7SF2	HG only	1	1.058	4.31572e-27	0.592	1.05168e-06	-0.276	0.0599325
TMEM106A	HG only	1	1.038	0.00409838	-0.035	0.975018	0.573	0.142743
TMEM117	HG only	1	1.551	1.73527e-06	0.207	0.596259	0.581	0.245953
TMEM164	HG only	1	1.116	4.74098e-31	0.017	0.91785	0.317	0.000464025
TMEM169	HG only	1	1.324	0.000362778	0.651	0.118584	0.119	0.935327
TMEM37	HG only	1	1.031	0.00216239	0.407	0.320434	-0.103	0.891215
TMEM64	HG only	1	1.355	7.16306e-10	0.171	0.407104	-0.554	0.0122429
TMEM79	HG only	1	1.109	1.36164e-16	0.341	0.0240863	0.366	0.0712511
TMEM80	HG only	1	1.559	3.27724e-13	0.543	0.0274022	0.244	0.474632
TMIE	HG only	1	1.468	0.0272105	0.728	0.0834939	-0.815	0.103024
TMPRSS4	HG only	1	1.55	5.12766e-75	0.903	0.0196473	0.776	6.00282e-07
TMPRSS6	HG only	1	1.638	0.028952	-0.183	0.816976	0.862	0.285753
TMT1A	HG only	1	1.279	0.000564426	-0.064	0.807057	-0.092	0.70232
TNC	HG only	1	2.327	6.95004e-63	-0.284	0.00690156	0.444	2.94404e-05
TNFSF10	HG only	1	1.011	0.00637016	-1.116	1.17906e-17	-0.859	1.2276e-12
TNFSF15	HG only	1	1.388	5.52219e-05	0.94	0.0901169	0.584	0.295867
TNNI1	HG only	1	1.529	0.000307357	-1.898	0.0189744	0.929	0.291777
TOB1	HG only	1	1.314	3.50689e-37	0.468	8.92686e-06	0.267	0.00381793
TOM1	HG only	1	1.243	5.49202e-18	0.457	0.0073353	0.272	0.233251
TOX3	HG only	1	2.38	2.80076e-08	0	1	0.027	0.984162
TP53INP1	HG only	1	1.785	1.81622e-24	0.851	1.82721e-07	0.266	0.175887
TP53INP2	HG only	1	1.419	6.52317e-24	-0.316	0.0668968	-0.113	0.665656
TP63	HG only	1	1.974	0.0336014	-0.474	0.598959	-0.977	0.759801
TPK1	HG only	1	2.882	9.70616e-19	-0.257	0.667973	0.553	0.0651774
TPPP3	HG only	1	1.42	0.00398658	-0.872	0.0113987	0.378	0.548558
TRAK2	HG only	1	1.017	2.09807e-09	0.221	0.289928	0.21	0.429781
TRAM1L1	HG only	1	1.872	2.06963e-07	-0.364	0.70758	0.358	0.518177
TRIM29	HG only	1	3.027	5.33883e-90	0.293	0.0313472	-0.246	0.0208541
TRIM36	HG only	1	1.796	6.03481e-19	0.18	0.636467	0.403	0.187542
TRIM67	HG only	1	4.3	0.00316808	0.847	0.281741	0.472	0.616793
TRMT10A	HG only	1	1.161	2.15114e-05	0.204	0.525693	-0.452	0.187233
TRMT9B	HG only	1	2.06	0.00885604	0	1	0.356	0.726193
TRPM6	HG only	1	3.508	0.00361176	-0.504	0.697674	0.488	0.777146
TRPM7	HG only	1	1.187	3.94855e-16	0.93	2.91282e-11	0.365	0.0216049
TSHZ1	HG only	1	1.256	6.93523e-10	0.515	0.0583218	-0.122	0.746024
TSPAN10	HG only	1	2.273	4.30298e-09	0.36	0.438252	0.551	0.334868
TSPAN5	HG only	1	1.237	0.000221266	0.022	0.962162	0.18	0.783525
TTC39A	HG only	1	2.211	1.00489e-26	0.341	0.15215	0.127	0.756117
TTC39C	HG only	1	1.089	2.50471e-18	0.275	0.0358478	-0.708	0.000189969
TTLL1	HG only	1	1.817	2.5064e-06	0.662	0.100545	-0.649	0.318852
TUBA1A	HG only	1	1.283	2.04831e-23	0.384	0.00475955	-0.086	0.695977
UGT2B17	HG only	1	4.112	0.00115231	-0.122	0.97232	0.947
UGT2B7	HG only	1	1.427	1.88039e-14	-0.229	0.65867	-0.758	0.443068
UGT3A2	HG only	1	2.467	0.00665854	0.832	0.000211624	0.301	0.418808
UNC13A	HG only	1	1.742	0.0106576	0.584	0.0111338	0.148	0.600177
UNC13B	HG only	1	1.141	4.87923e-12	0.446	0.0042428	0.074	0.79464
UNC5D	HG only	1	1.503	0.0458755	0	1	-0.977	0.761642
UPK1A	HG only	1	2.353	0.000234765	0.703	0.399891	0.08	0.963673
UPK2	HG only	1	1.459	1.38875e-14	-0.14	0.698962	0.211	0.69019
VAT1	HG only	1	1.325	3.24646e-66	0.939	1.11412e-28	0.162	0.172957
VAV3	HG only	1	2.442	9.84402e-81	0.859	1.13474e-06	0.244	0.0449857
VGLL4	HG only	1	1.045	2.37956e-30	0.38	5.09259e-05	0.125	0.294456
VTCN1	HG only	1	2.668	1.48223e-29	1.319	0.106978	-1.115	0.267267
VWA7	HG only	1	1.266	0.00231538	0.298	0.555111	0.902	0.165266
VWF	HG only	1	1.529	5.37697e-09	0.258	0.584475	0.294	0.667624
WASHC2A	HG only	1	1.012	1.68942e-15	0.664	4.4206e-07	0.39	0.0198531
WASHC2C	HG only	1	1.173	4.51276e-26	0.713	8.70364e-10	0.593	5.4158e-06
WDR45	HG only	1	1.001	2.12033e-09	0.268	0.0870204	0.346	0.0854885
WDR72	HG only	1	1.757	0.00824671	0.037	0.960782	-0.075	0.867577
WDR81	HG only	1	1.091	3.41345e-19	0.413	0.00182009	0.53	0.000938505
WDSUB1	HG only	1	1.41	3.31961e-08	0.103	0.798979	0.46	0.169204
WHRN	HG only	1	1.498	1.69658e-06	0.481	0.0444589	0.091	0.85343
XKR4	HG only	1	1.927	0.00185433	0.25	0.856615	-1.871	0.471007
XYLT1	HG only	1	1.051	0.00242719	0.169	0.856728	2.42	0.257436
YPEL3	HG only	1	1.05	1.45969e-08	0.364	0.0651841	0.622	7.22655e-05
ZDHHC1	HG only	1	1.34	4.43728e-05	-0.456	0.190917	0.036	0.963787
ZDHHC14	HG only	1	1.06	3.58378e-06	0.448	0.0569073	-0.021	0.982472
ZDHHC23	HG only	1	1.008	1.98998e-09	0.879	0.0205959	0.361	0.032187
ZFYVE1	HG only	1	1.225	1.22019e-16	0.718	1.07479e-07	0.688	0.00208854
ZFYVE26	HG only	1	1.173	2.84493e-16	0.757	7.4523e-08	0.706	5.8852e-05
ZIC4	HG only	1	1.006	2.10705e-05	0.804	0.000921454	0.615	0.561779
ZMAT3	HG only	1	1.261	8.59145e-09	0.392	0.0502135	0.283	0.277346
ZNF233	HG only	1	1.842	0.0321526	0.23	0.827548	-0.007	1
ZNF345	HG only	1	1.068	0.00554034	0.846	0.0649554	0.713	0.263814
ZNF517	HG only	1	1.137	1.29673e-05	0.925	5.26453e-06	0.469	0.040502
ZNF837	HG only	1	1.076	0.00469304	0.785	0.0584647	0.074	0.894773
ZNRF2	HG only	1	1.019	6.6973e-08	0.156	0.502568	-0.247	0.315221
A2M	PM only	1	-1.064	0.0284357	1.409	0.000103479	2.464	0.196027
ABCA9	PM only	1	0.846	0.750016	3.687	3.48374e-05	-0.161	0.931171
ABCC5	PM only	1	0.898	2.91277e-15	1.193	3.11807e-23	0.25	0.0970074
ACCS	PM only	1	0.728	0.0293217	1.946	1.74006e-10	0.66	0.0668696
ACKR3	PM only	1	-0.675	0.00101689	1.528	0.00217936	-0.223	0.131134
ACP5	PM only	1	0.798	0.389443	1.903	0.000818058	1.125	0.0561953
ADAM22	PM only	1	0.286	0.31326	1.583	3.5229e-10	0.16	0.572057
ADAM33	PM only	1	-1.118	0.527285	1.151	3.50454e-07	0.884	0.0855948
ADAM8	PM only	1	-1.526	5.17112e-06	1.026	0.0174681	0.878	4.18789e-05
ADAMTS10	PM only	1	0.384	0.548845	1.029	0.018929	0.972	0.387998
ADAMTS12	PM only	1	-2.731	1.39947e-09	1.759	0.0176335	-0.249	0.888211
ADAMTS13	PM only	1	0.603	0.0418069	1.041	1.68933e-06	0.523	0.0693415
ADAMTS3	PM only	1	0.829	0.00669887	1.555	0.00360093	0.252	0.53041
ADAMTS9	PM only	1	-0.21	0.593996	2.47	1.7487e-13	1.573	0.105458
ADGRF1	PM only	1	0.818	3.44908e-06	1.352	7.65548e-13	-0.233	0.681757
ADGRG2	PM only	1	-0.68	0.0927103	2.55	3.58245e-12	-0.929	0.0530168
ADGRL3	PM only	1	-0.236	0.488066	2.406	0.0104493	-0.021	1
ADRA1B	PM only	1	-0.113	0.65118	1.666	6.41545e-07	0.334	0.370943
AGR2	PM only	1	-0.138	0.735748	2.256	1.04877e-08	-0.161	0.544103
AK9	PM only	1	0.487	0.415009	2.876	0.00977501	0.504	0.509346
ANKRD36	PM only	1	0.068	0.863647	1.001	3.80319e-05	0.367	0.179209
ANKRD36B	PM only	1	-0.054	0.895082	1.096	8.91791e-07	0.448	0.0141354
ANKRD50	PM only	1	0.859	5.44254e-06	1.287	2.58531e-12	0.256	0.349913
ANO1	PM only	1	-1.113	9.69266e-05	1.222	7.41811e-05	-0.147	0.688844
AOC3	PM only	1	-0.539	0.547223	1.008	0.042239	0.249	0.743321
AQP6	PM only	1	-1.114	0.533476	1.947	2.02611e-08	-0.531	0.409556
ARHGEF4	PM only	1	0.319	0.393209	1.542	8.04743e-08	0.738	0.0168407
ATP1A2	PM only	1	-0.506	0.351745	2.975	2.71955e-21	0.018	0.993931
ATP1B2	PM only	1	-0.704	0.532063	1.319	0.0398912	1.727	0.360014
ATP8A1	PM only	1	-1.25	6.49078e-05	1.395	0.000173803	0.283	0.584005
ATP8B4	PM only	1	-0.25	0.74803	3.735	0.0141462	-0.082	0.89074
ATXN7L1	PM only	1	0.578	0.210461	1.196	0.00127076	0.86	0.0615475
AXIN2	PM only	1	0.659	0.00829596	1.186	1.04913e-08	0.338	0.0595617
AZIN2	PM only	1	0.111	0.817257	1.076	0.000956129	0.867	0.282844
BEAN1	PM only	1	0.298	0.822522	1.41	0.00410469	-0.514	0.568129
BLTP1	PM only	1	0.778	0.000113422	1.197	8.52219e-10	0.687	0.00235415
BMP4	PM only	1	-1.999	1.8675e-26	1.134	5.54138e-08	-0.346	0.857805
C10ORF71	PM only	1	-1.97	0.400988	2.92	0.0156633	1.787
C14ORF132	PM only	1	-0.273	0.139464	1.099	5.63258e-11	0.133	0.893276
C2CD4A	PM only	1	-1.703	0.0462293	1.672	2.30708e-08	0.284	0.749101
CACNA1D	PM only	1	0.195	0.797575	1.218	0.0206164	0.457	0.585112
CACNA1F	PM only	1	0.85	0.151552	1.26	0.00026888	0.463	0.402416
CACNA1S	PM only	1	1.745	0.431168	3.32	0.0479011	0.311	0.753272
CACNB4	PM only	1	0.3	0.873195	1.536	0.000523788	0.639	0.396436
CALHM5	PM only	1	1.078	0.487872	3.055	0.0475837	1.194	0.340124
CAPN8	PM only	1	-1.267	0.118918	2.63	0.00611026	0.281	0.655129
CAPS2	PM only	1	0.433	0.575804	1.933	0.00863989	0.064	0.954121
CARMIL3	PM only	1	-0.106	0.974421	1.606	0.0255823	0.334	0.733813
CASQ1	PM only	1	0.886	0.683624	2.819	0.0423837	-0.5
CAT	PM only	1	0.44	0.00314625	1.053	1.16633e-16	0.008	0.984162
CATSPERB	PM only	1	1.88	0.114726	3.542	0.0230256	0.649	0.115142
CCDC154	PM only	1	0.555	0.680067	1.854	0.000622673	1.154	0.197477
CCDC191	PM only	1	0.199	0.764872	1.804	0.00957123	0.231	0.731409
CCDC3	PM only	1	0.337	0.0919479	1.101	8.44857e-16	0.478	0.0360602
CCDC30	PM only	1	0.865	0.0146012	1.259	0.0162157	-0.458	0.33197
CDH3	PM only	1	-0.069	0.543245	1.003	2.4162e-23	-0.217	0.606153
CDH4	PM only	1	0.486	0.428914	1.265	0.0295965	-0.145	0.924828
CECR2	PM only	1	0.741	0.0897635	1.065	2.75367e-07	0.434	0.102042
CES4A	PM only	1	0.987	0.00335143	1.348	1.77321e-10	-0.58	0.394018
CFAP43	PM only	1	-0.441	0.707892	1.78	0.0272848	-0.48	0.64134
CFAP54	PM only	1	-1.041	0.152922	1.684	0.0230824	0.048	0.978269
CFAP69	PM only	1	0.52	0.439135	1.161	0.0469533	-0.226	0.814223
CFB	PM only	1	-0.272	0.795332	1.933	0.0126132	0.309	0.820081
CFTR	PM only	1	0.688	0.639475	1.727	0.00519463	1.663	0.0800626
CHRNA10	PM only	1	0.195	0.889254	3.545	0.0428125	0.198
CHRNA6	PM only	1	-1.53	0.104366	1.547	0.0354414	0.492	0.731521
CHRNA9	PM only	1	-2.288	0.105826	2.181	5.5441e-12	-0.977	0.752302
CLDN4	PM only	1	0.408	9.55022e-06	1.28	2.60594e-19	0.255	0.0143364
CLEC18A	PM only	1	-0.119	0.951776	2.024	0.000531145	1.455	0.120772
CLEC18B	PM only	1	-2.577	0.0543574	1.175	2.587e-08	-0.021	1
CLEC18C	PM only	1	-1.601	0.43955	1.694	0.00953282	-0.565	0.768014
CLEC2D	PM only	1	-0.466	0.275195	1.227	0.00386003	-0.044	0.964578
CMYA5	PM only	1	-0.528	0.514397	1.498	0.000243234	0.562	0.53041
CNTN1	PM only	1	1.311	0.0687394	4.096	0.00544586	0.434	0.585142
CNTN2	PM only	1	2.779	0.0834616	1.684	0.00352473	0.22	0.760002
COL11A2	PM only	1	-1.249	0.0514771	1.203	0.00419623	0.358	0.726179
COL14A1	PM only	1	-2.735	2.85611e-05	2.5	1.78252e-87	0.567	0.74024
COL25A1	PM only	1	-1.15	0.0136464	1.282	0.0121942	1.309	0.336221
COL6A3	PM only	1	0.465	0.640389	1.87	4.91686e-18	-0.605	0.808856
CPEB1	PM only	1	0.312	0.749974	1.159	0.0129516	0.58	0.477769
CPED1	PM only	1	1.364	0.505297	1.008	0.0195781	-0.346	0.505862
CPNE5	PM only	1	-1.577	0.176956	1.889	0.0058644	0.464	0.566878
CPXM1	PM only	1	0.263	0.634478	1.952	1.08789e-31	0.961	1.93006e-07
CRIP1	PM only	1	0.495	0.38173	1.781	0.0060117	0.151	0.808856
CRYGN	PM only	1	-0.105	0.975207	2.068	0.0204969	0.215	0.895853
CSNK2B	PM only	1	-0.569	0.350397	1.145	0.0409113	0.055	0.970229
CTHRC1	PM only	1	-1.516	1.56221e-08	1.502	9.84713e-29	-0.126	0.803909
CTNNA3	PM only	1	0.315	0.877474	2.317	0.0046774	0	1
CTSO	PM only	1	0.249	0.669048	1.932	3.91622e-05	-0.015	0.992153
CTXN2	PM only	1	-0.534	0.249415	1.203	0.015188	0.411	0.416354
CUX2	PM only	1	-1.5	0.0526896	1.456	7.12111e-06	-0.02	0.999436
CXXC4	PM only	1	0.882	0.0920509	1.161	0.00274241	-0.2	0.864756
CYP17A1	PM only	1	-0.112	0.967147	1.645	0.0138869	-2.024	0.260691
CYP1A2	PM only	1	0.883	0.0533284	1.9	0.00426696	-2.231	0.269759
CYP39A1	PM only	1	-0.24	0.723119	1.214	0.00579802	-0.214	0.858133
DAB1	PM only	1	0.229	0.82703	2.389	6.73609e-08	-0.559	0.688556
DACH1	PM only	1	-0.836	0.0151149	1.216	7.30672e-10	0.529	0.116212
DCDC2B	PM only	1	-0.288	0.564011	1.184	0.00419623	0.585	0.281131
DCST1	PM only	1	-0.776	0.355004	1.634	0.0424658	0.581	0.481719
DDX25	PM only	1	0.476	0.556497	1.096	0.00473846	0.221	0.833875
DENND11	PM only	1	0.067	0.754043	1.007	1.14573e-11	0.349	0.0264676
DKKL1	PM only	1	1.369	0.232441	1.977	0.0255441	1.143	0.195202
DLX2	PM only	1	-0.02	0.972233	1.025	0.000186994	-0.145	0.853269
DMXL2	PM only	1	0.658	0.000683178	1.18	1.27877e-13	0.198	0.399708
DNAH7	PM only	1	0.139	0.885453	1.969	0.0179832	-0.093	0.932021
DNAI1	PM only	1	0.904	0.549645	2.314	0.0361285	0.877
DRAXIN	PM only	1	-0.445	0.49105	2.007	4.20361e-09	0.593	0.234541
DSC1	PM only	1	0.309	0.852062	2.405	0.0235807	-0.036
DSC3	PM only	1	-1.115	0.024657	1.01	0.00149283	0.996	0.262558
DST	PM only	1	0.52	0.0405776	1.348	2.13295e-07	0.667	0.0160582
DUSP28	PM only	1	0.41	0.288124	1.127	0.00163491	0.112	0.85483
DYNC1I1	PM only	1	0.639	0.114482	2.933	0.00145936	0.339	0.678748
ECM1	PM only	1	0.037	0.965192	1.951	7.36422e-11	-0.4	0.437593
EDNRA	PM only	1	-0.118	0.906072	1.011	0.0231198	3.04	0.0848389
EFCAB12	PM only	1	1.555	0.134989	2.175	0.000550448	0.06	0.973985
EFCC1	PM only	1	-1.119	0.549645	1.719	0.042278	-0.366	0.686561
EFR3B	PM only	1	0.004	0.992518	1.515	1.38226e-31	0.112	0.564759
EGF	PM only	1	0.071	0.934375	1.746	0.0214299	0.844	0.0411247
EGR2	PM only	1	-0.242	0.788785	1.466	0.012708	-2.023	0.249879
ELAPOR1	PM only	1	0.036	0.980235	1.143	2.61951e-05	0.822	0.00273188
ENSG00000124593	PM only	1	-0.466	0.534825	2.098	0.000447074	1.31	0.256039
ENSG00000250644	PM only	1	1.967	0.0801806	2.15	0.0219265	1.051	0.241422
ENSG00000293268	PM only	1	0.307	0.213231	1.009	8.87856e-06	0.639	0.0100378
ENSG00000293600	PM only	1	0.637	0.267343	1.204	0.0456638	0.335	0.681893
ENTPD2	PM only	1	0.619	0.0448576	1.745	3.69266e-10	0.689	0.233691
EPHB1	PM only	1	0.155	0.790417	1.775	0.0243625	0.357	0.49426
ESPN	PM only	1	-0.285	0.102056	1.102	7.35524e-17	-0.069	0.752761
EXOC3L1	PM only	1	1.05	0.111966	1.744	0.0153785	0.196	0.84499
FAM110B	PM only	1	0.361	0.39019	1.51	2.26886e-05	-0.008	1
FAM171B	PM only	1	-0.093	0.715914	2.281	8.64811e-38	0.807	7.33991e-07
FAM227A	PM only	1	0.114	0.822619	1.414	0.000484814	0.024	0.98321
FAM43B	PM only	1	1.471	0.360983	1.037	0.00667729	-4.199	0.00973006
FAT1	PM only	1	-0.314	0.126416	1.156	3.32118e-08	-0.324	0.249026
FAT2	PM only	1	-0.133	0.624976	1.577	2.04379e-31	0.142	0.704558
FAT4	PM only	1	0.233	0.569304	1.974	3.5095e-10	-0.144	0.865701
FBN3	PM only	1	0.561	0.0195938	1.223	0.00029353	0.807	0.162808
FBP1	PM only	1	-0.121	0.970943	1.94	0.00481365	0.846	0.165891
FBXO15	PM only	1	0.572	0.535459	3.54	0.0312286	0.417	0.698375
FGF1	PM only	1	-1.34	0.354604	3.683	9.69063e-06	0.421	0.727293
FGF17	PM only	1	2.313	0.235287	1.568	0.0254037	1.529	0.120225
FHIP1A	PM only	1	-0.293	0.174338	1.138	1.1268e-08	0.384	0.183514
FMN1	PM only	1	0.103	0.760419	1.494	5.51516e-16	0.679	5.55411e-05
FOXL2NB	PM only	1	1.081	0.163299	1.046	0.00898622	1.712	0.0822003
FRAS1	PM only	1	0.567	0.0032236	1.98	1.17569e-28	0.231	0.567025
FREM1	PM only	1	1.88	0.254047	2.546	0.00438547	1.262	0.311998
FRMD6	PM only	1	-0.501	0.0177325	1.316	3.14393e-12	-0.303	0.305968
FRMPD1	PM only	1	1.683	0.0965497	2.14	0.0058644	1.266	0.322713
FSIP2	PM only	1	0.925	0.44082	4.737	0.00345967	0.802	0.585914
FTCD	PM only	1	0.047	0.960325	1.694	3.46084e-06	0.275	0.56452
FYB2	PM only	1	0.159	0.928209	2.459	7.29235e-05	0.885	0.252195
GAB1	PM only	1	0.79	0.0153687	1.23	8.5249e-05	0.579	0.136721
GARNL3	PM only	1	0.362	0.329779	1.684	2.69939e-06	0.093	0.928364
GCGR	PM only	1	1.78	0.367247	1.732	0.0213852	0.997	0.610273
GCHFR	PM only	1	0.401	0.0214783	1.433	4.40502e-19	-0.204	0.239081
GJB2	PM only	1	-1.64	2.54905e-15	2.88	0.0253374	0.828	0.00596706
GLI1	PM only	1	0.175	0.887243	1.516	0.00126629	-1.424	0.366506
GNA14	PM only	1	-1.078	0.702204	3.909	0.032536	0.896
GOLGA6L7	PM only	1	1.26	0.28395	1.765	0.03767	0.691	0.531172
GPIHBP1	PM only	1	-1.977	0.367669	2.608	0.0351908	0.794	0.43117
GPM6A	PM only	1	0.571	0.708437	1.923	0.0294014	0	1
GPR35	PM only	1	0.552	0.572607	2.202	0.02458	0.363	0.720438
GPR55	PM only	1	2.104	0.234723	1.667	0.0486689	0.242	0.716436
GRIA4	PM only	1	1.3	0.182322	2.247	0.00969074	0	1
GRIN2C	PM only	1	0.963	0.277482	1.446	0.0152249	1.005	0.134402
GUCY1B1	PM only	1	-1.249	0.00335143	1.172	1.18905e-06	0.413	0.122982
H2AC13	PM only	1	-1.444	0.389166	1.69	0.000294975	0.193	0.828528
H2AC8	PM only	1	0.783	0.0452509	1.07	0.000760988	0.116	0.829786
H2BC18	PM only	1	0.379	0.574857	1.354	0.00324038	-0.282	0.697884
H3C2	PM only	1	-2.45	0.100063	1.367	0.0449366	0.476	0.650372
HACD4	PM only	1	3.064	0.0590365	1.1	0.00684659	-0.041	0.930369
HAS2	PM only	1	-2.117	0.138499	1.571	4.58756e-14	0.947	0.758625
HECTD2	PM only	1	0.372	0.265258	1.192	2.97374e-06	0.118	0.816409
HEY1	PM only	1	0.039	0.948143	1.413	1.80022e-15	0.031	0.945603
HHIPL2	PM only	1	2.056	0.147652	1.14	0.000196029	0.76	0.00248523
HLA-DMB	PM only	1	-0.914	0.00796659	1.233	0.000562802	0.377	0.616641
HLA-DOA	PM only	1	-0.856	0.593311	1.483	0.00588126	0.709	0.464924
HLA-DPB1	PM only	1	-1.68	0.327623	1.81	0.0303561	1.783	0.210724
HMCN1	PM only	1	-0.423	0.441371	2.285	3.00873e-25	1.717	0.215749
IGDCC4	PM only	1	-1.415	0.000160722	1.23	2.36359e-05	-0.396	0.432963
IGFL2	PM only	1	0.05	0.960651	2.806	5.0342e-05	0	1
IGFL4	PM only	1	2.796	0.148894	5.685	0.000719659	0.278
IL17REL	PM only	1	-3.182	0.0469651	1.715	0.0116504	0.239	0.819327
INKA2	PM only	1	0.481	0.182474	1.412	2.38819e-05	0.428	0.237542
IQCD	PM only	1	0.343	0.116564	1.139	1.58181e-05	-0.112	0.520753
IRF9	PM only	1	0.427	0.579826	1.43	0.0372599	0.775	0.250524
IRS4	PM only	1	1.463	0.49429	4.019	0.0317972	-0.906
ITGA11	PM only	1	-1.266	0.0830732	1.058	3.18738e-07	0.487	0.20488
ITGAL	PM only	1	1.778	0.378623	3.048	0.0145496	-0.195
ITPKB	PM only	1	0.634	8.3313e-05	1.435	2.6819e-21	0.336	0.0842563
JADE3	PM only	1	-0.048	0.780111	1.309	1.05919e-31	0.06	0.788644
JHY	PM only	1	0.734	0.0145183	1.062	0.00417809	-0.134	0.737857
KCNIP2	PM only	1	0.201	0.768839	1.61	0.00542357	0.02	0.993287
KCNN3	PM only	1	0.933	0.0232349	1.035	4.33442e-06	-0.296	0.147948
KCNQ3	PM only	1	-0.494	0.692539	3.542	0.0450284	0.002
KCNT1	PM only	1	1.472	0.245519	1.457	0.000183963	0.258	0.543157
KDM7A	PM only	1	0.736	0.0343588	1.163	4.08705e-05	0.43	0.234674
KIAA1217	PM only	1	0.506	4.18081e-06	1.281	7.0295e-31	0.757	5.88088e-10
KL	PM only	1	-1.434	0.480925	2.675	0.0493483	-1.873
KLF12	PM only	1	0.157	0.59815	1.088	0.000174141	0.156	0.711111
KLF8	PM only	1	0.299	0.484964	1.327	0.00125472	0.76	0.0425097
KLHDC8A	PM only	1	-0.112	0.85811	1.333	0.000478479	-0.968	0.23075
KLHL14	PM only	1	0.77	2.32238e-12	1.064	2.35217e-19	0.352	0.0100829
KLHL3	PM only	1	0.324	0.274221	1.329	1.35907e-05	0.043	0.942626
KLK4	PM only	1	-1.078	0.673398	1.776	0.00758692	0.047	0.978496
KREMEN2	PM only	1	-0.143	0.638571	1.053	2.06866e-06	-0.189	0.685825
LAMA1	PM only	1	0.873	3.03335e-11	1.23	1.12716e-13	-0.829	0.588023
LAMA2	PM only	1	0.962	0.000110022	1.879	2.67713e-27	-0.201	0.808856
LCA5	PM only	1	-1.032	0.000288435	1.199	0.00594987	-0.17	0.80055
LCN8	PM only	1	-0.99	0.724965	5.73	0.00129595	2.183
LCNL1	PM only	1	-4.406	0.00154348	2.79	1.17992e-25	1.401	0.352902
LDLRAD4	PM only	1	-0.02	0.970824	1.005	9.02489e-05	0.914	0.112012
LEF1	PM only	1	-0.389	0.38496	2.298	0.0437415	-0.269	0.838018
LGR6	PM only	1	0.203	0.79808	1.097	0.0394544	0.076	0.948939
LHX4	PM only	1	0.664	0.02109	1.13	0.00994613	0.777	0.00627501
LIPH	PM only	1	-1.191	0.000144145	2.481	6.46386e-09	-0.261	0.641402
LMBRD2	PM only	1	0.559	0.021874	1.337	3.98363e-07	0.09	0.788644
LMF1	PM only	1	-2.33	0.172628	1.042	0.00314535	0.198	0.683305
LMNTD2	PM only	1	0.93	0.00310897	1.762	1.61156e-10	0.506	0.157914
LMO2	PM only	1	-0.412	0.500268	1.197	0.00257414	0.551	0.294169
LPXN	PM only	1	0.329	0.538123	1.703	0.00130782	-0.143	0.844012
LRAT	PM only	1	0.711	0.241442	1.595	0.0272324	0.449	0.496511
LRBA	PM only	1	0.445	0.0025042	1.054	1.35627e-13	0.286	0.094067
LRCOL1	PM only	1	-1.078	0.670244	2.753	1.33045e-08	-0.908	0.756961
LRP1B	PM only	1	1.652	0.0533284	3.581	0.030071	-0.997	0.687025
LRRC37A	PM only	1	0.388	0.512425	1.152	0.0266468	0.505	0.244047
LRRC56	PM only	1	0.529	0.179355	1.594	3.27216e-06	-0.172	0.700031
LRRK2	PM only	1	0.876	0.658151	1.908	0.0398676	1.172	0.144107
LRRN4	PM only	1	0.228	0.684517	1.111	0.00163255	0.17	0.802393
LTBP1	PM only	1	0.194	0.108026	1.759	4.89149e-64	0.485	0.00092555
LTC4S	PM only	1	0.962	0.0530295	1.212	0.036697	0.882	0.164545
LTK	PM only	1	1.62	0.182644	1.878	0.00223681	-0.096	0.801458
LYST	PM only	1	0.647	0.0004273	1.391	9.19916e-18	-0.08	0.714444
MAGI3	PM only	1	0.351	0.0973681	1.178	1.15261e-11	0.356	0.0635034
MAP1A	PM only	1	0.224	0.661664	1.047	5.52579e-18	0.119	0.576753
MAPK15	PM only	1	0.338	0.311497	1.043	4.57479e-06	-0.292	0.294169
MAPK4	PM only	1	0.28	0.765253	1.664	0.0168975	0.757	0.603574
MAPT	PM only	1	0.486	0.430882	1.494	0.000216169	-0.143	0.731259
MAST4	PM only	1	-0.043	0.903215	2.049	7.37633e-07	0.518	0.0436028
MBNL3	PM only	1	0.565	0.0646423	1.006	0.0483637	0.28	0.481532
MC1R	PM only	1	-0.092	0.896502	1.445	3.78542e-05	1.037	0.249489
MCIDAS	PM only	1	0.425	0.558762	1.569	0.0348152	-0.24	0.704558
MDGA1	PM only	1	0.25	0.682818	1.941	7.42248e-30	-0.325	0.0887531
MEF2A	PM only	1	0.844	1.41621e-11	1.044	3.1868e-10	0.603	1.27262e-06
MFAP3L	PM only	1	0.586	0.145166	1.714	2.93022e-05	0.242	0.616827
MGAT4A	PM only	1	0.697	1.32918e-07	1.075	4.5702e-20	0.339	0.00526282
MICAL1	PM only	1	-0.675	0.0456068	1.112	1.32897e-06	0.041	0.929687
MMP25	PM only	1	-0.542	0.259961	1.291	1.68118e-05	-0.061	0.939722
MN1	PM only	1	0.09	0.747923	1.1	7.14958e-14	0.415	0.104619
MOSPD1	PM only	1	0.766	0.000278091	1.127	7.83382e-07	0.116	0.777146
MPZL2	PM only	1	0.21	0.414061	1.076	9.99869e-05	0.819	0.000660034
MROH6	PM only	1	0.281	0.246087	1.015	9.54526e-05	0.559	0.0227759
MST1	PM only	1	0.496	0.182081	1.292	2.78121e-08	0.52	0.110194
MUC1	PM only	1	0.284	0.0494329	1.211	2.68427e-08	0.586	2.97333e-05
MUC15	PM only	1	1.043	0.0759549	1.688	1.01792e-06	0.947	0.759801
MUC6	PM only	1	-0.362	0.603719	2.384	0.00039494	0.284	0.636554
MYB	PM only	1	-0.558	0.136688	1.32	0.00706485	-0.468	0.0379673
MYBPC2	PM only	1	0.156	0.893209	1.461	0.000144904	-0.036	0.991889
NDP	PM only	1	2.198	0.122987	1.206	0.00549733	-0.87	0.150415
NEK11	PM only	1	0.509	0.171696	1.283	0.0085336	-0.286	0.561164
NFAT5	PM only	1	0.769	0.023372	1.441	3.79217e-06	0.772	0.0420376
NFATC2	PM only	1	-0.171	0.61333	1.114	7.16279e-05	-0.04	0.906203
NHS	PM only	1	0.234	0.678394	1.657	6.05297e-13	-0.214	0.62657
NKD1	PM only	1	-0.151	0.805824	2.02	4.47033e-07	-0.476	0.434264
NLGN3	PM only	1	-0.65	0.485186	1.009	0.00578147	-0.616	0.17539
NMNAT2	PM only	1	0.208	0.174924	1.081	3.36173e-12	-0.429	0.00361323
NMRK1	PM only	1	0.068	0.832807	1.345	7.00508e-08	0.034	0.943746
NNAT	PM only	1	-0.094	0.921323	1.036	0.042086	0.292	0.739221
NOTCH2NLA	PM only	1	-0.149	0.794144	1.251	7.00006e-05	0.513	0.269534
NOTUM	PM only	1	-2.961	9.75363e-05	1.498	0.000139995	0.902	0.15151
NPEPL1	PM only	1	0.009	0.997373	1.023	0.00292554	0.243	0.553447
NPFFR1	PM only	1	0.395	0.48769	1.549	0.000634034	0.565	0.215181
NTRK2	PM only	1	-0.591	0.302221	2.535	3.97688e-20	-0.583	0.132452
NXNL2	PM only	1	0.227	0.770866	1.072	0.0404782	-0.064	0.948396
NXPH3	PM only	1	-0.184	0.810062	1.567	0.0266624	-0.531	0.145304
OBSCN	PM only	1	0.287	0.0191607	1.14	1.64787e-21	0.823	1.01844e-11
OLFML2A	PM only	1	-0.245	0.221907	1.094	6.5971e-14	-0.237	0.337929
OLFML3	PM only	1	0.729	0.000128441	1.058	0.00580596	2.203	0.077213
P2RX6	PM only	1	-1.078	0.675945	1.844	0.0106192	-1.673	0.0787046
PAEP	PM only	1	-0.116	0.975173	2.925	5.83649e-05	0.244	0.758625
PAMR1	PM only	1	-3.779	0.0157237	1.541	0.00243231	0.859	0.489464
PAQR8	PM only	1	-0.498	0.395141	1.013	0.0359067	-0.246	0.763929
PATL2	PM only	1	1.2	0.229618	2.453	0.00289461	0.805	0.457891
PBLD	PM only	1	0.887	0.0188234	1.157	0.00179847	0.461	0.227282
PCDHB2	PM only	1	0.376	0.286752	1.556	0.0178756	0.119	0.800736
PCDHGA10	PM only	1	-3.187	0.043845	1.249	0.0374244	-0.093	0.928751
PDE5A	PM only	1	-0.225	0.602894	1.269	0.00237335	-0.509	0.254951
PDYN	PM only	1	0.487	0.847623	3.533	0.0315325	1.82
PGBD5	PM only	1	0.193	0.644147	1.213	0.000505905	-0.077	0.884008
PHACTR3	PM only	1	-4.859	0.000556174	1.761	0.000795953	-1.435	0.121679
PHF7	PM only	1	-0.202	0.738727	1.146	0.000757221	0.549	0.197958
PIK3R1	PM only	1	0.634	6.9091e-05	1.12	1.15776e-08	-0.097	0.74819
PKDREJ	PM only	1	0.526	0.676129	2.401	0.0128442	-0.043	0.991244
PKP1	PM only	1	-2.565	0.193071	2.239	0.0137283	0.705	0.518725
PLA2G4C	PM only	1	1.307	0.232832	1.626	0.0424941	2.444	0.149716
PLA2R1	PM only	1	-0.853	0.57554	1.096	9.90804e-06	-0.29	0.707932
PLAAT4	PM only	1	1.197	0.211205	1.197	0.0106861	0.855	0.0635195
PLCH2	PM only	1	0.67	0.529737	1.159	0.0199956	0.847	0.115906
PLD1	PM only	1	0.83	2.72157e-05	1.391	1.78215e-12	0.91	0.0107021
PLEKHF1	PM only	1	0.874	5.70296e-08	1.136	1.61354e-10	0.079	0.83092
PLEKHG1	PM only	1	0.868	5.84432e-09	1.518	3.03675e-19	-0.402	0.0876103
PLXDC1	PM only	1	-0.759	0.174913	1.14	0.0115928	-0.035	0.97716
PLXDC2	PM only	1	-0.556	0.00233147	1.656	2.29841e-33	0.703	0.00559125
PMP22	PM only	1	0.108	0.880203	1.177	2.44218e-08	-0.764	0.0875721
PNPLA7	PM only	1	0.477	0.546167	2.47	8.58474e-12	0.961	0.0141258
POTEE	PM only	1	-0.888	0.101684	1.39	0.000350156	-0.087	0.942508
POTEF	PM only	1	-0.828	0.141101	1.042	0.00791736	-0.737	0.527361
POU2AF1	PM only	1	0.532	0.677331	1.916	0.0332023	0.638	0.494716
PPP1R3E	PM only	1	0.601	0.0197476	1.401	2.30708e-08	0.182	0.653363
PPP4R4	PM only	1	0.399	0.514397	1.051	0.0347179	-0.249	0.768758
PRAG1	PM only	1	0.313	0.207908	1.168	1.6226e-06	-0.386	0.178781
PRKN	PM only	1	-0.697	0.221237	2.056	0.00439344	-0.196	0.873433
PROCA1	PM only	1	0.329	0.393981	1.069	0.00294096	0.588	0.12075
PRODH	PM only	1	0.654	0.128328	1.777	1.17709e-07	-0.641	0.520037
PRRT1B	PM only	1	-1.101	0.639586	4.159	0.0262117	3.184
PRRT2	PM only	1	0.301	0.782757	1.722	5.52976e-05	0.623	0.513636
PSORS1C1	PM only	1	0.078	0.912569	1.415	0.00158714	0.136	0.856815
PTGDS	PM only	1	-1.338	0.314836	2.283	6.0375e-17	-0.246	0.884139
PTGER4	PM only	1	0.56	0.328459	1.231	0.00732328	0.621	0.171937
PTHLH	PM only	1	0.765	0.0640575	3.232	0.0348898	1.444	0.55528
PTPRN	PM only	1	0.472	0.752733	1.011	0.0302098	1.493	0.105198
QPCT	PM only	1	-0.118	0.947994	1.235	4.98084e-11	0.215	0.361215
RAB17	PM only	1	0.908	3.34601e-09	1.372	1.00745e-06	0.35	0.0687581
RAB25	PM only	1	0.058	0.738727	1.313	0.0427213	0.467	0.0116772
RAB27B	PM only	1	0.423	0.403848	1.882	0.00154932	-3.197	0.0848389
RAB30	PM only	1	0.968	1.55093e-06	1.282	1.01166e-07	0.712	0.0171086
RABL2A	PM only	1	0.181	0.437039	1.112	2.51729e-10	0.646	0.00333527
RABL2B	PM only	1	0.419	0.00144285	1.017	4.4471e-06	0.318	0.0922429
RALGAPA1	PM only	1	0.554	0.00967531	1.03	1.90143e-06	0	1
RAPGEF5	PM only	1	0.822	0.000872933	1.645	6.43075e-09	-0.038	0.899452
RASSF10	PM only	1	0.063	0.947939	1.426	1.07884e-05	-0.989	0.0230455
RBP5	PM only	1	-0.053	0.899972	1.615	2.31079e-07	0.87	0.01199
RDH10	PM only	1	-1.082	3.95873e-16	1.204	4.72524e-28	0.781	6.791e-12
REL	PM only	1	0.164	0.696412	1.13	0.000267268	0.613	0.0996096
RENBP	PM only	1	0.449	0.295318	1.627	3.67419e-16	0.656	0.00664766
RESF1	PM only	1	0.932	6.8797e-10	1.076	3.44107e-12	0.756	2.83179e-06
RGL4	PM only	1	0.274	0.428257	1.32	3.32624e-08	0.631	0.0590452
RGMA	PM only	1	-0.141	0.588866	1.094	0.000971912	0.785	0.000626239
RHOBTB1	PM only	1	0.918	0.00164196	1.5	5.53294e-05	0.204	0.763905
RIPK4	PM only	1	-0.075	0.474859	1.006	4.5384e-22	-0.36	5.23372e-05
RNF125	PM only	1	0.474	0.457797	1.921	6.01118e-07	0.712	0.17724
RNF152	PM only	1	0.359	0.109634	1.989	3.28513e-10	0.656	6.76511e-05
RNF223	PM only	1	1.042	0.0742699	2.376	0.00644328	-1.874	0.464575
ROBO1	PM only	1	0.011	0.974147	1.079	6.37226e-11	-0.213	0.890396
ROPN1L	PM only	1	1.025	0.147832	1.88	0.0291234	0.433	0.699361
ROR1	PM only	1	-0.012	0.974421	1.067	1.81118e-09	0.143	0.628662
RSPH1	PM only	1	0.68	0.23494	2.156	0.000484814	-0.609	0.32861
S1PR1	PM only	1	0.198	0.565629	1.4	5.72863e-07	0.648	0.47541
SAMD12	PM only	1	0.787	7.73885e-05	1.032	3.25397e-05	0.359	0.151855
SAXO3	PM only	1	-2.558	0.213519	2.381	0.0399286	3.457
SBSPON	PM only	1	-0.31	0.521831	1.525	3.99191e-45	0.681	0.00133955
SCART1	PM only	1	0.759	0.295112	1.286	5.77057e-05	0.448	0.264939
SCEL	PM only	1	-0.506	0.00268912	1.015	0.00586017	-0.531	0.182303
SCN2B	PM only	1	-0.289	0.802934	1.174	0.000764533	1.452	0.549732
SCN4B	PM only	1	-0.649	0.479516	1.626	3.62772e-09	2.069	0.0601651
SEC31B	PM only	1	0.841	0.226641	1.681	0.000594858	0.674	0.202852
SELENBP1	PM only	1	0.884	1.04153e-10	1.116	1.13672e-24	0.794	2.16649e-15
SEMA3D	PM only	1	2.88	0.0510662	2.414	0.0263196	1.272
SEPTIN3	PM only	1	0.58	0.0169817	1.01	7.80997e-07	0.31	0.314938
SESN3	PM only	1	0.943	8.4295e-13	1.433	1.88879e-18	0.184	0.374048
SFXN3	PM only	1	0.907	1.61969e-11	1.377	2.98732e-18	-0.06	0.879311
SGK2	PM only	1	-1.437	0.424672	3.075	0.00201602	0.682	0.553027
SHC2	PM only	1	-0.438	0.785003	2.103	8.03505e-05	-1.011	0.522126
SHC3	PM only	1	0.306	0.69651	1.774	0.0134533	0.49	0.499162
SLC13A4	PM only	1	-0.23	0.817112	1.096	0.0123978	0.353	0.639857
SLC16A12	PM only	1	0.111	0.904801	1.247	0.010029	-0.154	0.883476
SLC16A8	PM only	1	-0.447	0.486095	1.313	0.0055786	-0.05	0.973209
SLC23A2	PM only	1	0.187	0.348601	1.117	7.55721e-13	-0.122	0.674653
SLC26A1	PM only	1	0.718	0.00210315	1.238	7.19073e-06	0.375	0.518969
SLC27A6	PM only	1	0.913	1.85639e-06	1.027	0.0110033	-0.395	0.0126485
SLC30A3	PM only	1	-0.596	0.127504	1.503	1.73774e-10	0.474	0.634447
SLC34A3	PM only	1	1.1	0.104922	1.908	2.03885e-05	1.04	0.0997431
SLC35B3	PM only	1	0.533	0.00173434	1.013	5.74953e-10	0.168	0.541884
SLC37A1	PM only	1	1	1.94024e-09	1.078	0.000155331	0.561	0.00294729
SLC38A8	PM only	1	-2.974	0.0892315	2.791	0.000952138	0.64	0.396722
SLC6A20	PM only	1	0.961	0.260245	1.102	0.0348967	2.431	0.262268
SLC7A11	PM only	1	0.992	5.68393e-08	1.256	1.31114e-10	0.841	6.52922e-06
SLC7A2	PM only	1	-0.325	0.19254	1.051	3.05345e-08	0.77	0.00010204
SLC8A1	PM only	1	0.168	0.583824	1.253	6.50077e-16	0.975	6.56343e-07
SLFN5	PM only	1	0.26	0.0706937	1.235	3.61879e-18	0.807	8.03838e-08
SLIT1	PM only	1	0.186	0.843679	4.282	5.60181e-24	-0.191	0.732228
SMIM24	PM only	1	0.189	0.816213	1.346	0.00825766	0.483	0.737845
SMIM38	PM only	1	-1.596	0.45147	1.884	0.0366884	0.493	0.699871
SMOC1	PM only	1	-1.972	0.355902	1.661	0.0027333	0.88	0.764341
SOWAHB	PM only	1	0.783	0.0291243	1.295	0.000727484	-0.551	0.150401
SP6	PM only	1	-0.505	0.354097	1.641	9.43496e-05	0.786	0.0371716
SP9	PM only	1	-0.107	0.955107	2.467	0.000150467	-0.576	0.624989
SPACA6	PM only	1	-0.384	0.318894	1.41	1.15218e-09	0.773	0.00110324
SPI1	PM only	1	2.744	0.180759	3.58	0.0480485	1.045
SPTBN5	PM only	1	0.159	0.73589	1.56	4.20743e-05	0.568	0.152669
SQOR	PM only	1	0.266	0.723368	1.694	0.00578165	0.571	0.370943
STEAP1	PM only	1	-0.667	0.0199652	1.249	4.50146e-08	0.037	0.923038
STEAP2	PM only	1	-0.543	0.260817	1.75	9.36854e-16	0.344	0.257402
STK36	PM only	1	0.561	0.000448703	1.069	4.19479e-12	0.246	0.22647
STON1	PM only	1	-0.405	0.31947	1.343	1.09413e-14	-0.021	0.989412
STPG3	PM only	1	0.74	0.252998	1.464	0.000100388	0.297	0.506519
SVOPL	PM only	1	0.961	0.201522	2.119	0.00526574	0.284	0.852801
SYNJ1	PM only	1	0.278	0.207888	1.115	3.67243e-08	0.552	0.0111391
TBC1D32	PM only	1	0.563	0.0450636	1.164	9.29208e-08	0.111	0.791244
TC2N	PM only	1	-0.376	0.0175651	1.294	2.15912e-12	0.156	0.360457
TCF23	PM only	1	0.981	0.302995	1.478	0.00135951	0.78	0.154182
TEKT2	PM only	1	1.206	0.214968	2.558	0.00030718	0.196	0.774089
TEX22	PM only	1	0.077	0.952532	1.209	0.0256742	0.519	0.512259
TEX52	PM only	1	1.959	0.237894	4.206	0.0317879	2.482
THBS4	PM only	1	0.219	0.686379	1.154	2.08793e-06	-0.508	0.448766
THNSL2	PM only	1	0.827	6.08374e-07	1.101	1.77198e-05	2.148	0.179953
THPO	PM only	1	0.936	0.174907	1.199	0.00536569	-0.602	0.0711856
TIMM23B-AGAP6	PM only	1	0.312	0.832889	1.928	0.0369763	0.054	0.979303
TJP2	PM only	1	0.728	0.0575584	1.469	0.0131605	0.539	0.134977
TMC4	PM only	1	0.993	6.69579e-10	1.402	8.64971e-05	0.533	0.00101517
TMC8	PM only	1	-0.239	0.532446	1.108	1.34537e-06	0.306	0.227539
TMEM221	PM only	1	0.668	0.326481	1.407	0.0143094	-0.18	0.852801
TMEM229B	PM only	1	0.3	0.871347	1.262	0.000498857	0.748	0.393319
TMEM266	PM only	1	0.96	0.0561802	1.181	0.000581533	0.758	0.195596
TMEM273	PM only	1	2.47	0.128783	2.955	0.0160255	-2.476
TMPRSS3	PM only	1	0.772	2.86329e-06	1.089	8.28085e-06	0.9	0.00545284
TMTC1	PM only	1	0.669	6.03326e-10	1.234	5.51993e-24	-0.061	0.732889
TNIK	PM only	1	0.288	0.190519	1.252	5.65263e-14	0.34	0.154668
TRIM66	PM only	1	-0.198	0.487287	1.52	1.13121e-07	0.328	0.280474
TRPV2	PM only	1	1.46	0.258517	1.242	0.00105894	0.39	0.563095
TSC22D1	PM only	1	0.67	3.86576e-12	1.232	2.03536e-51	0.256	0.0256197
TSGA10	PM only	1	0.855	0.00116043	1.135	0.00019456	0.063	0.907976
TSPAN11	PM only	1	-0.746	0.384671	2.372	2.42431e-05	-0.27	0.849713
TSPAN7	PM only	1	1.317	0.132159	1.144	0.0382651	-0.18	0.791121
TSPOAP1	PM only	1	0.206	0.746841	1.394	6.8497e-16	0.402	0.095666
TTC14	PM only	1	0.373	0.0812423	1.043	2.58821e-10	0.193	0.69955
TTC21A	PM only	1	0.482	0.248318	1.838	1.81499e-05	0.313	0.566066
TTC34	PM only	1	0.722	0.446457	1.682	0.000889047	0.672	0.374521
TTN	PM only	1	0.008	0.991674	1.176	3.69241e-08	0.591	0.0124223
TTYH1	PM only	1	0.983	0.264483	1.808	8.89498e-10	0.719	0.00739713
TTYH2	PM only	1	-1.286	0.000763473	1.738	4.616e-13	0.126	0.820414
TUBB3	PM only	1	0.611	0.343271	2.292	0.000672443	0.414	0.857135
UBAP1L	PM only	1	0.122	0.839434	1.289	0.000574943	0.559	0.181581
UCP1	PM only	1	0.475	0.828794	1.507	0.0264351	1.044	0.411962
UPB1	PM only	1	-1.078	0.715871	3.611	0.0416541	3.179
UQCRHL	PM only	1	-0.652	0.0758755	2.082	0.0179832	-0.339	0.429582
UST	PM only	1	-0.132	0.781251	1.047	0.000141899	-0.626	0.113359
UVSSA	PM only	1	0.772	7.33115e-09	1.215	4.22784e-15	0.646	0.000113976
VASH2	PM only	1	0.16	0.727692	1.186	0.00678743	0.207	0.726278
VGF	PM only	1	-2.487	0.000686287	2.346	1.13605e-49	0.699	0.229118
VPS8	PM only	1	0.894	1.89809e-14	1.049	1.64218e-14	0.099	0.617534
VSTM4	PM only	1	-1.595	0.421144	1.618	6.10491e-07	0.947	0.759456
VWA3A	PM only	1	-0.116	0.976294	4.229	0.00874064	-1.169
WBP1	PM only	1	0.069	0.879877	1.02	0.000166788	0.016	0.988995
WDFY4	PM only	1	3.071	0.114352	3.259	0.013423	-2.219
WDR17	PM only	1	0.667	0.338146	1.45	0.0175017	0	1
WDR19	PM only	1	0.86	7.14979e-06	1.275	2.36319e-14	0.056	0.873566
WDR31	PM only	1	0.163	0.693943	1.607	0.000115064	-0.456	0.324759
WDR97	PM only	1	-0.707	0.418181	1.443	0.00020014	0.375	0.510965
XDH	PM only	1	0.212	0.455448	1.096	0.0233754	-0.015	1
XG	PM only	1	0.846	0.755674	2.744	0.035448	1.035
XKR6	PM only	1	-0.03	0.972652	1.057	0.00556494	1.826	0.470622
XKRX	PM only	1	-1.303	0.0523021	3.543	0.0216919	0.822	0.00552499
ZBTB32	PM only	1	0.88	0.380847	1.912	0.0319978	-0.025	0.99529
ZBTB41	PM only	1	0.683	0.000972702	1.372	5.40238e-07	0.144	0.605408
ZCCHC12	PM only	1	0.136	0.847122	1.653	0.000277001	-0.828	0.22315
ZKSCAN8P1	PM only	1	0.137	0.873195	1.699	0.00664433	0.559	0.572961
ZMAT1	PM only	1	0.141	0.819827	1.877	0.000192708	-0.042	0.966012
ZMYND10	PM only	1	1.686	0.124662	1.655	0.0110977	-0.506	0.487086
ZNF114	PM only	1	-0.348	0.0821262	1.818	1.44785e-14	-0.109	0.757068
ZNF117	PM only	1	0.086	0.861727	1.709	3.23838e-06	0.648	0.149142
ZNF449	PM only	1	0.593	0.122045	1.023	0.00602025	0.288	0.577176
ZNF460	PM only	1	-0.024	0.953564	1.048	5.5004e-06	0.57	0.0054753
ZNF554	PM only	1	0.264	0.466566	1.223	0.000312014	0.138	0.749809
ZNF558	PM only	1	-0.051	0.899102	1.205	5.55536e-07	0.252	0.421557
ZNF641	PM only	1	0.572	0.00129659	1.044	8.49516e-09	0.411	0.016167
ZNF658	PM only	1	-0.118	0.872046	1.303	0.00140493	-0.123	0.879062
ZNF697	PM only	1	0.023	0.96708	1.025	8.396e-08	0.104	0.784605
ZNF83	PM only	1	-0.249	0.696888	1.067	0.016076	0.582	0.36995
ZSCAN23	PM only	1	0.096	0.894331	1.605	0.00441202	1.386	0.0926329
ABCC6	UM only	1	0.033	0.967453	0.614	0.0775751	1.366	0.0494538
ACAP1	UM only	1	0.233	0.509731	0.935	0.000108239	1.397	0.00200037
ACP3	UM only	1	1.101	0.160332	0.84	0.747908	1.398	0.0163796
ADM	UM only	1	0.357	0.218045	-2.77	2.40044e-46	1.171	1.956e-06
ALDOB	UM only	1	-1.761	0.235032	1.872	0.19723	3.15	0.0266241
ANGPTL6	UM only	1	0.744	0.169089	0.773	0.0783375	1.132	0.0178179
ANKRD37	UM only	1	-0.02	0.97957	-0.22	0.6542	1.112	0.00268677
APOL6	UM only	1	-0.086	0.867633	0.787	0.000224365	1.417	4.10481e-12
ARHGAP26	UM only	1	0.831	8.12736e-07	0.499	0.0350971	1.035	7.47437e-08
ARID5A	UM only	1	0.361	0.186257	0.36	0.147843	1.22	4.09375e-05
ATP12A	UM only	1	0.458	0.451458	0.709	0.438147	2.932	8.8094e-12
BAHCC1	UM only	1	-0.364	0.346721	0.567	0.000206501	1.094	2.74729e-12
BARX1	UM only	1	-2.578	0.0050153	-0.994	3.03191e-05	1.056	0.00948184
BNIP3	UM only	1	0.198	0.356432	-0.992	5.39258e-09	1.069	3.00567e-11
BNIP3L	UM only	1	0.594	0.000106435	0.88	0.632929	1.302	3.56295e-16
BTG1	UM only	1	0.85	3.21399e-06	0.468	0.0112594	1	6.42709e-07
BTN3A1	UM only	1	0.294	0.279923	0.41	0.122318	1.2	3.64583e-06
BTN3A3	UM only	1	0.14	0.637017	0.535	0.0489039	1.079	0.000109736
C1S	UM only	1	-0.57	0.253804	0.819	7.24811e-06	1.108	5.91465e-07
C2CD6	UM only	1	-1.078	0.679058	-0.097	0.92802	4.036	0.0232771
CACNA1B	UM only	1	0.656	0.283989	0.565	0.059154	1.456	1.68507e-11
CCDC194	UM only	1	-0.116	0.975642	-0.405	0.7976	2.055	0.00840669
CCDC65	UM only	1	-0.952	0.0221784	0.151	0.697674	1.279	0.00253733
CCNA1	UM only	1	0.324	0.0324623	-0.92	9.17687e-10	1.005	2.23219e-12
CHN2	UM only	1	-0.348	0.19607	-0.326	0.167986	1.116	8.40484e-06
CHRNB2	UM only	1	-0.265	0.8211	0.934	0.0789684	1.932	0.0019233
CILP	UM only	1	-0.703	0.0397626	-0.52	0.00165488	1.237	0.000423796
CIMAP1B	UM only	1	0.653	0.291792	1.15	0.119415	2.172	2.00146e-05
CMPK2	UM only	1	0.71	0.0214274	2.774	0.0773381	1.21	1.72313e-11
COL7A1	UM only	1	-1.68	1.83813e-17	0.896	1.91957e-26	1.085	7.1761e-08
COLGALT2	UM only	1	0.351	0.529557	1.297	0.103694	1.148	0.0224588
CPS1	UM only	1	0.107	0.943307	0.053	0.9727	2.338	0.0297277
CRYBG2	UM only	1	0.151	0.49301	-0.2	0.710068	1.042	0.000188839
CTSS	UM only	1	-0.822	0.0391907	0.118	0.846412	1.901	0.00124377
CXCL10	UM only	1	-1.099	0.42104	1.679	0.308231	3.385	9.06597e-07
CXCL8	UM only	1	-3.541	1.02258e-59	-2.118	7.2807e-22	1.153	0.000259949
DDX60L	UM only	1	0.536	0.088147	0.813	0.00456001	1.234	9.74989e-06
DHX58	UM only	1	0.692	0.598971	0.683	0.0232133	1.115	8.47327e-09
DRAM1	UM only	1	0.229	0.439093	0.542	0.00543853	2.105	7.88529e-07
ECT2L	UM only	1	0.743	0.576509	0.107	0.933216	4.298	0.0141813
EDDM13	UM only	1	-0.946	0.395963	1.014	0.240647	3.92	0.0244481
EDNRB	UM only	1	2.748	0.135105	1.736	0.442983	1.917	0.0184902
EFNA1	UM only	1	0.553	4.60072e-05	0.787	2.57608e-12	1.171	5.06306e-08
ELF1	UM only	1	0.64	2.96944e-05	0.391	0.0949274	1.003	8.31012e-11
ELFN2	UM only	1	-1.073	6.44025e-15	-0.044	0.864664	1.407	0.00374237
ENSG00000287839	UM only	1	-0.991	0.00590606	0.529	0.0947582	1.025	0.000484201
EPSTI1	UM only	1	1.463	0.362358	-0.185	0.810436	1.762	3.09876e-06
ETV7	UM only	1	0.473	0.829338	-0.854	0.351975	1.557	0.0322745
F10	UM only	1	-1.078	0.669841	0.549	0.276182	2.987	0.0453476
FAM13A	UM only	1	0.387	0.0859843	0.856	1.02172e-07	1.081	5.84519e-19
FAM83E	UM only	1	-0.182	0.639475	-0.166	0.807456	1.433	0.0325298
FBN1	UM only	1	-1.452	0.00043428	0.989	1.07604e-09	1.131	0.041894
GALT	UM only	1	0.586	0.593996	0.93	0.158018	2.035	0.0449857
GBP3	UM only	1	0.073	0.908279	-0.245	0.506906	1.252	3.14697e-07
GBP5	UM only	1	0.148	0.798671	0.578	0.574211	1.758	0.00569429
GCNA	UM only	1	0.215	0.78396	-0.267	0.770202	1.231	0.0487065
GDPD4	UM only	1	1.364	0.518664	0.392	0.62546	3.836	0.0293234
GFPT2	UM only	1	-0.175	0.710592	0.033	0.93787	1.398	0.013819
GIPR	UM only	1	0.265	0.625963	0.983	0.116735	1.914	0.0465021
GNB3	UM only	1	-1.444	0.000272967	-0.341	0.271706	1.006	0.0109036
GNB4	UM only	1	-0.665	0.0119631	-0.028	0.913908	1.001	6.8887e-11
GOLGA8H	UM only	1	1.363	0.509883	0.981	0.119044	1.151	0.0195114
GPR20	UM only	1	-0.288	0.71999	-0.014	0.982837	1.667	7.92856e-10
HAAO	UM only	1	-3.273	0.0698953	0.931	0.34372	3.823	0.0354966
HAND1	UM only	1	0.654	0.3374	-0.122	0.970049	1.136	8.30298e-07
HELZ2	UM only	1	0.81	1.16278e-08	0.719	1.65609e-06	1.539	1.39074e-28
HES4	UM only	1	-0.47	0.0285842	-0.38	0.185543	1.617	4.41883e-09
HILPDA	UM only	1	-0.383	0.208745	-0.577	0.0500578	1.453	9.76113e-08
HK2	UM only	1	0.421	0.00746636	-0.434	0.0093761	1.156	1.83129e-14
HKDC1	UM only	1	0.525	0.293694	0.778	3.12601e-05	1.019	1.41825e-15
HLA-B	UM only	1	0.266	0.010023	0.104	0.395368	1.562	5.8115e-22
HLA-DMA	UM only	1	0.035	0.950976	0.062	0.871624	1.077	0.005693
HLA-DOB	UM only	1	0.578	0.507178	1.204	0.366065	4.014	0.0222608
HMCN2	UM only	1	-0.34	0.722094	0.201	0.738343	1.139	0.0135415
HTR1D	UM only	1	-0.38	0.686416	-0.715	0.305305	1.563	0.0302225
ICAM1	UM only	1	-2.435	2.66614e-56	-0.38	0.0146012	1.342	0.000618242
IDO1	UM only	1	0.147	0.90062	0.161	0.822493	1.346	0.00314748
IGFBP3	UM only	1	-2.046	1.75924e-25	-0.093	0.74729	1.302	1.07493e-06
IGSF1	UM only	1	0.703	0.247492	-0.378	0.722302	1.344	0.0280983
IKBKE	UM only	1	-0.622	9.46149e-05	0.418	0.0188461	1.019	2.6047e-10
IL17RE	UM only	1	0.622	0.0106654	0.905	0.0307757	1.118	6.76511e-05
IL1RN	UM only	1	0.495	0.500487	1.402	0.121983	1.724	0.0271761
IL20RB	UM only	1	-1.496	0.077302	0.167	0.860907	1.764	0.0473948
IMPDH2	UM only	1	-0.591	0.406974	0.613	0.182065	1.791	0.000647437
INSIG1	UM only	1	0.417	4.67008e-06	0.414	1.32416e-05	1.043	5.46163e-46
KCNJ2	UM only	1	-1.017	0.314856	1.016	0.0524987	1.918	0.00725822
KCNQ1	UM only	1	0.872	0.0394384	-0.46	0.424642	1.591	0.0265522
KCNQ4	UM only	1	0.936	0.150123	0.224	0.550998	1.284	0.0381247
KRT5	UM only	1	0.298	0.744217	-0.807	0.0101003	1.468	0.00180047
LAG3	UM only	1	0.241	0.855643	0.96	0.107736	2.23	0.0137456
LANCL3	UM only	1	-0.103	0.951969	-0.122	0.971624	2.518	0.00248828
LBH	UM only	1	-0.955	2.48289e-12	-0.548	1.87927e-05	1.194	2.19154e-05
LBP	UM only	1	-0.107	0.975207	0.849	0.400272	3.935	0.0283267
LDAH	UM only	1	-0.083	0.722805	-0.034	0.909717	3.415	0.0498728
LINC03040	UM only	1	1.07	0.274286	-0.295	0.711951	2.834	8.66639e-07
LOX	UM only	1	-1.896	1.15036e-10	0.065	0.827548	2.247	4.53221e-07
LTB	UM only	1	-4.417	1.1716e-161	-1.091	2.29162e-09	1.166	0.00451756
LYPD3	UM only	1	-0.087	0.873369	0.976	0.00215016	1.459	0.00704694
MAP3K8	UM only	1	0.342	0.136276	0.805	0.000688381	1.08	0.000515151
MFAP4	UM only	1	-1.606	0.0109216	0.566	0.000671537	2.881	0.0444342
MFNG	UM only	1	-0.912	0.338907	-0.443	0.550442	1.124	0.0239332
MLKL	UM only	1	-1.486	0.0136109	-0.742	0.00174382	1.173	0.00491492
MOV10L1	UM only	1	-1.117	0.285016	0.013	0.970593	1.241	0.000112488
MR1	UM only	1	0.301	0.462907	0.813	0.18232	1.304	0.00795038
MUC5AC	UM only	1	0.846	0.745953	0.339	0.777442	1.834	0.00158091
MX2	UM only	1	0.189	0.385854	0.316	0.164491	1.303	4.88968e-09
MYO1F	UM only	1	0.461	0.538573	0.763	0.13062	1.385	0.0268873
NDUFA4L2	UM only	1	0.732	0.396225	0.448	0.425579	3.453	6.08336e-18
NEB	UM only	1	0.42	0.468823	0.947	0.0683328	1.34	0.00129034
NFE2	UM only	1	0.808	0.0334272	0.671	0.0414492	1.026	0.00387138
NHSL2	UM only	1	-1.45	1.48058e-20	0.574	0.000793971	1.089	1.86806e-07
NKX6-3	UM only	1	-0.124	0.962437	1.358	0.518706	1.942	0.000618242
NOD2	UM only	1	-1.115	0.572607	-0.14	0.918716	2.432	0.0269543
NOTCH2NLC	UM only	1	0.959	0.0270845	0.954	0.23212	1.14	0.016704
NOTCH3	UM only	1	-0.132	0.38167	0.683	2.22703e-08	1.197	5.48787e-21
NXPH4	UM only	1	0.143	0.617835	-0.375	0.0545904	1.262	4.03317e-12
NYNRIN	UM only	1	0.55	0.000926001	0.9	1.65713e-07	1.119	0.000151491
OPRD1	UM only	1	-1.126	0.390737	-0.573	0.389168	4.009	0.0190106
OPTN	UM only	1	0.748	2.48492e-16	0.351	8.72546e-05	1.647	5.30642e-38
OSMR	UM only	1	-0.837	1.61885e-09	0.329	0.010289	1.112	6.12374e-17
OTOF	UM only	1	-0.23	0.793895	-0.123	0.929609	1.439	0.0314021
P2RX7	UM only	1	-0.851	0.577738	0.654	0.0376587	1.444	0.000873265
PCDHGA7	UM only	1	0.105	0.935994	0.128	0.931688	4.049	0.0249844
PDE11A	UM only	1	-0.865	0.266991	0.275	0.743922	1.8	0.0196474
PDE4B	UM only	1	-0.116	0.931335	-0.644	0.345058	1.226	0.0176467
PDGFB	UM only	1	-1.291	4.4765e-11	-2.383	7.79285e-31	1.063	2.2698e-07
PFKFB3	UM only	1	-0.471	0.00304605	-1.131	5.95966e-20	1.148	2.61703e-14
PFKFB4	UM only	1	0.013	0.977259	0.141	0.62742	2.39	6.81239e-20
PI3	UM only	1	-2.233	5.5497e-05	-1.732	5.86688e-12	2.611	2.66084e-07
PIP5K1B	UM only	1	0.8	0.207064	-0.711	0.730389	1.131	0.0469636
PLAG1	UM only	1	-0.407	0.167074	0.372	0.168182	1.208	0.000415028
PLEKHA4	UM only	1	-0.197	0.388234	0.248	0.141499	1.075	2.20466e-10
PLK5	UM only	1	-1.004	0.40116	1.564	0.0809805	3.869	0.0336891
PLOD2	UM only	1	-0.116	0.547602	0.722	1.40373e-07	1.051	3.73655e-17
PLVAP	UM only	1	-1.361	0.0912862	-0.863	0.0139725	3.814	0.0233641
PPFIA4	UM only	1	-0.285	0.543772	0.856	0.0128561	2.315	2.18955e-12
PPM1K	UM only	1	0.661	0.000886118	-0.206	0.397285	1.022	1.9655e-07
PPP1R14A	UM only	1	-0.514	0.00109529	0.18	0.337401	1.435	0.0264778
PPP1R3B	UM only	1	0.651	0.021938	0.611	0.0804068	1.837	0.000831917
PRKCG	UM only	1	-0.254	0.765978	0.319	0.757274	1.714	0.0274525
PROC	UM only	1	0.618	0.389112	0.593	0.524129	1.776	0.0340364
PSCA	UM only	1	1.475	0.395795	0.129	0.917585	1.964	0.035291
PYGL	UM only	1	-0.557	1.34891e-07	-0.795	6.77636e-11	1.037	1.93937e-09
RBP4	UM only	1	-0.744	0.594601	-0.148	0.905469	2.478	0.0146653
RNF122	UM only	1	-0.13	0.75715	0.491	0.23995	1.828	3.18651e-05
RNF213	UM only	1	0.661	2.99122e-08	0.979	3.89365e-17	1.142	1.11276e-23
RORA	UM only	1	0.541	0.165787	-0.002	1	1.228	2.36626e-06
RUNX2	UM only	1	0.606	0.055047	0.537	0.0130596	1.216	0.0358129
S100A8	UM only	1	-1.078	0.672735	0.28	0.715722	1.524	0.0242863
SALL4	UM only	1	-0.181	0.678703	0.395	0.136916	1.091	0.000240367
SAMD9L	UM only	1	1.008	0.166801	1.124	0.175884	2.485	3.97975e-15
SCD	UM only	1	-0.018	0.85597	0.246	0.000560463	1.139	1.47869e-74
SCNN1D	UM only	1	0.916	0.109438	0.806	0.0306379	1.231	0.0035626
SCUBE1	UM only	1	2.102	0.227663	-0.805	0.0596149	1.241	0.00253733
SECTM1	UM only	1	0.84	0.152569	0.177	0.791909	1.231	6.03414e-06
SEMA3B	UM only	1	0.607	0.0156632	-0.154	0.357633	1.058	0.0002203
SERTM1	UM only	1	0.221	0.684634	0.878	0.384723	1.048	0.000117074
SHFL	UM only	1	0.244	0.504417	0.933	6.88921e-05	1.27	7.43021e-07
SLC15A3	UM only	1	0.695	0.0510343	0.086	0.836699	1.603	7.21428e-08
SLC16A3	UM only	1	-0.861	8.19471e-07	-1.209	3.91002e-17	1.016	3.67317e-12
SLC2A3	UM only	1	-2.492	5.70494e-27	0.155	0.567767	1.265	9.22684e-05
SLC43A1	UM only	1	0.957	0.225377	0.731	0.0563353	1.114	0.0185508
SLFN11	UM only	1	-0.674	0.000252632	-0.264	0.476823	1.019	2.24124e-06
SMTNL1	UM only	1	-0.12	0.959977	1.093	0.283731	2.444	0.00666801
SOAT1	UM only	1	0.325	0.00340114	0.181	0.436732	1.084	2.28654e-28
SORBS2	UM only	1	-0.678	0.005798	1.559	0.095471	1.003	0.000177282
SP100	UM only	1	0.88	3.31218e-06	0.34	0.191906	1.057	6.27158e-07
SP140L	UM only	1	-0.002	1	0.288	0.355562	1.011	0.00114387
SPAG4	UM only	1	-0.334	0.439191	0.67	0.0124781	1.151	2.49763e-05
SPATA31G1	UM only	1	-0.611	0.612949	2.227	0.0948399	2.986	0.0143124
SPDYE2	UM only	1	0.104	0.889412	0.627	0.262391	1.442	0.0394521
STAT6	UM only	1	0.754	1.27337e-13	0.837	1.73428e-12	1.267	5.07232e-14
STC2	UM only	1	0.406	0.00432439	-1.125	7.06247e-14	1.341	1.84803e-25
STRADA	UM only	1	0.452	0.389529	0.808	0.0355477	1.091	0.00959047
SYCP2	UM only	1	-0.705	0.214422	0.456	0.188382	1.706	0.000598812
SYNDIG1L	UM only	1	1.2	0.534676	-1.479	0.136801	3.293	0.0450949
TENT5A	UM only	1	0.294	0.340564	-0.516	0.0246529	1.243	6.89e-06
TGFB2	UM only	1	-0.516	0.16183	0.483	0.0530992	1.16	0.000186469
TNFAIP3	UM only	1	-0.698	0.00153228	-0.362	0.10466	1.105	0.000834428
TPO	UM only	1	0.296	0.691808	-0.362	0.513154	1.163	0.011341
TRPV4	UM only	1	0.233	0.750799	-0.275	0.51042	1.216	0.0141358
TTC16	UM only	1	0.692	0.50154	1.193	0.33237	1.318	0.0143649
UBB	UM only	1	-2.672	3.05868e-06	-0.578	0.356464	1.544	0.0263515
UBE2V1	UM only	1	0.13	0.789619	0.35	0.350221	1.073	0.035805
UNC5C	UM only	1	-2.751	0.000590768	0.507	0.032536	1.296	0.000363071
VEGFA	UM only	1	0.952	2.84611e-15	-1.048	7.61367e-21	1.243	9.99675e-31
VIM	UM only	1	-1.525	8.94848e-39	-0.183	0.0261015	1.143	0.01998
XAF1	UM only	1	0.618	0.701237	1.465	0.0933163	1.308	6.61221e-07
ZC3H12B	UM only	1	0.229	0.693444	0.838	0.154946	1.526	0.0434506
ZNF154	UM only	1	0.384	0.518664	0.74	0.161853	1.158	0.0470965
ZNF671	UM only	1	0.25	0.744938	0.225	0.747908	1.275	0.044626
ZNF750	UM only	1	-0.433	0.690819	0.88	0.394384	1.059	0.00312471
ABCA1	HG & PM	2	1.116	1.04893e-08	2.024	4.27311e-36	-0.415	0.0232568
ABCG1	HG & PM	2	1.775	2.54619e-10	1.105	9.52979e-11	-0.476	0.0157582
ACVR1C	HG & PM	2	1.134	0.00797103	3.32	0.0374244	0.567	0.190304
ADGRE2	HG & PM	2	1.601	0.0025103	1.003	0.00506053	0.552	0.757467
AHNAK2	HG & PM	2	2.547	3.68121e-104	1.577	9.85839e-43	0.924	4.02994e-14
ALDH1L1	HG & PM	2	2.481	8.30262e-12	1.654	0.00217204	0.055	0.95062
ANK2	HG & PM	2	2.144	2.36425e-25	1.109	1.5087e-05	-0.59	0.0302326
ANO3	HG & PM	2	3.856	0.010141	1.8	0.00318751	1.395	0.397324
AQP3	HG & PM	2	2.181	2.45537e-08	1.221	6.46386e-09	0.328	0.186317
AR	HG & PM	2	2.294	2.39008e-14	1.134	0.0202977	0.148	0.926808
ARHGAP24	HG & PM	2	2.679	1.66907e-19	1.145	0.0413508	0.573	0.397324
ARHGAP28	HG & PM	2	1.218	0.0161131	1.365	0.00200724	0.862	0.766695
ARHGAP31	HG & PM	2	1.153	0.00748549	1.16	1.12009e-07	0.435	0.444164
ARHGAP42	HG & PM	2	2.827	1.57547e-80	1.557	1.84364e-11	-0.072	0.884352
ARSL	HG & PM	2	1.446	0.00743018	1.383	0.00619927	0.992	0.660465
ASAH1	HG & PM	2	1.536	9.1607e-66	1.181	2.33251e-31	-0.106	0.491309
ATP7A	HG & PM	2	1.565	1.10989e-18	1.117	1.79015e-05	0.281	0.257406
BCL2L11	HG & PM	2	1.051	1.5078e-14	1.014	3.70354e-10	0.32	0.0542175
BOC	HG & PM	2	1.496	4.7948e-06	1.16	1.59531e-21	0.569	1.88042e-06
C15ORF62	HG & PM	2	1.187	2.34179e-09	1.614	6.40566e-12	0.903	5.93291e-05
C4ORF54	HG & PM	2	3.303	1.88612e-22	1.917	3.7426e-05	0.459	0.356916
CA11	HG & PM	2	1.09	0.00424006	1.09	1.78683e-14	-0.307	0.0338015
CACNA2D1	HG & PM	2	1.221	0.0147679	1.595	0.00505568	1.52	0.253491
CARNS1	HG & PM	2	1.178	0.00142509	1.8	3.0139e-12	0.866	0.00189222
CATSPERG	HG & PM	2	1.256	0.0040721	1.37	0.0205237	0.538	0.51105
CCDC78	HG & PM	2	1.148	0.00824671	1.193	0.00162772	-0.56	0.521633
CCNG2	HG & PM	2	1.386	5.25104e-27	1.204	3.85401e-26	0.978	1.70034e-13
CDKN1A	HG & PM	2	2.549	1.71709e-108	1.495	4.0184e-28	0.743	3.37099e-12
CEMP1	HG & PM	2	1.322	2.61615e-08	1.351	2.24358e-08	0.478	0.122982
CFAP298-TCP10L	HG & PM	2	1.549	0.0129074	1.24	0.0485634	-0.337	0.690797
CIMAP3	HG & PM	2	3.433	8.42759e-19	1.804	0.0462127	0.333	0.480707
CKMT2	HG & PM	2	2.126	0.00605061	2.136	0.000418027	0.559	0.285524
CLCN5	HG & PM	2	1.777	3.98557e-30	1.513	3.30025e-20	0.695	0.000174732
CLUL1	HG & PM	2	1.683	0.00957497	1.755	0.00327815	-0.217	0.751762
COBLL1	HG & PM	2	1.915	2.61547e-25	1.1	0.000218125	-0.13	0.668154
COL21A1	HG & PM	2	5.398	1.87562e-12	1.275	0.037057	0.548	0.832115
COL6A1	HG & PM	2	1.173	1.6999e-30	1.018	1.72043e-32	0.568	8.15606e-07
COLEC12	HG & PM	2	2.437	2.08776e-05	1.424	5.86129e-11	0.427	0.561164
CPAMD8	HG & PM	2	1.545	9.83062e-20	1.539	4.96166e-26	0.939	0.0211836
CREBRF	HG & PM	2	1.894	3.34843e-15	1.319	5.66536e-10	0.842	0.00189375
CXCL12	HG & PM	2	3.096	3.47788e-12	1.565	4.92805e-14	0.441	0.723122
CYP1A1	HG & PM	2	1.135	2.29483e-06	1.249	0.00532774	0.286	0.582883
CYP46A1	HG & PM	2	1.322	0.0294123	1.202	0.0310359	0.331	0.77795
DNAJC28	HG & PM	2	1.124	0.0342596	1.338	0.0424143	0.579	0.425729
DOCK11	HG & PM	2	1.206	0.00247087	1.345	7.12504e-08	-0.365	0.374711
DSC2	HG & PM	2	1.398	5.86365e-36	1.543	2.45392e-18	0.628	7.12417e-06
DSP	HG & PM	2	1.225	4.41142e-26	1.498	7.6619e-36	0.531	5.02925e-05
DTNA	HG & PM	2	3.209	6.59618e-28	1.815	0.000351128	0.857	0.444866
EDARADD	HG & PM	2	1.469	0.0233782	1.185	0.000900438	-0.359	0.470046
EFCAB6	HG & PM	2	1.462	0.0322157	4.904	0.000856545	0.1	0.95132
EGFL6	HG & PM	2	5.587	1.49326e-176	2.932	1.40112e-33	-1.047	1.38483e-07
EML6	HG & PM	2	1.073	0.00619272	1.026	0.0050621	0.529	0.313128
EPHA4	HG & PM	2	2.148	9.01494e-15	1.118	0.00706816	0.147	0.708412
FAM107A	HG & PM	2	2.583	2.17361e-32	1.286	1.07137e-08	-1.637	1.12896e-31
FBXL13	HG & PM	2	1.457	0.0335199	2.055	0.0284546	0.938	0.399718
FER1L6	HG & PM	2	3.341	1.78241e-08	4.055	0.00745515	0.659	0.36416
FNIP1	HG & PM	2	1.581	1.61616e-21	1.095	8.52219e-10	0.558	0.00368814
FOLH1	HG & PM	2	1.307	2.8962e-05	2.272	5.41303e-05	-0.305	0.635472
FRMPD2	HG & PM	2	3.327	0.0414349	3.476	0.00816703	0.926	0.161873
FSD1L	HG & PM	2	1.463	1.52955e-09	1.113	0.000822417	0.041	0.928459
GALNT17	HG & PM	2	1.268	2.54553e-08	1.416	0.0306379	-0.142	0.678693
GASK1B	HG & PM	2	2.08	9.87767e-22	1.927	2.16114e-06	-0.033	0.984162
GATA1	HG & PM	2	1.796	0.0210248	1.833	0.0223176	0.988	0.604621
GDF11	HG & PM	2	1.669	3.03649e-66	1.001	5.61648e-27	-0.189	0.186135
GDPD2	HG & PM	2	4.427	0.00584021	3.547	0.0405069	-1.007
GPM6B	HG & PM	2	1.599	7.65316e-05	2.963	0.0236623	-0.066	0.929964
GPNMB	HG & PM	2	5.084	0	2.458	5.24183e-90	0.733	0.00230246
GPR155	HG & PM	2	2.002	1.36394e-09	1.063	0.0126622	0.319	0.58634
GPR83	HG & PM	2	3.162	0.0154784	3.947	0.0238206	-1.257	0.501592
GRN	HG & PM	2	1.64	5.49248e-69	1.105	3.19622e-33	0.613	1.12605e-09
GUCY1A1	HG & PM	2	1.905	0.000609978	3.131	3.85239e-06	-0.028	0.991282
GXYLT2	HG & PM	2	1.786	2.19346e-15	1.304	3.43074e-16	-0.545	0.0117871
H2AC6	HG & PM	2	1.701	2.73655e-42	1.129	1.74945e-33	0.602	8.56861e-07
H2BC4	HG & PM	2	1.105	0.000658518	1.027	2.50869e-05	0.731	0.00618966
H2BC8	HG & PM	2	1.736	1.99882e-05	1.092	9.92964e-05	0.96	0.0259063
H4C16	HG & PM	2	1.153	0.0106494	1.92	3.43391e-06	0.625	0.37612
H4C5	HG & PM	2	1.654	0.0194769	1.64	0.00172514	-0.358	0.772581
H4C8	HG & PM	2	2.031	4.56314e-18	1.074	3.85642e-08	0.429	0.104105
HDAC9	HG & PM	2	1.372	1.67447e-20	1.08	2.0416e-08	0.666	0.000487131
HRK	HG & PM	2	1.802	2.15106e-07	1.894	2.41054e-13	0.81	0.0163951
HSFX4	HG & PM	2	1.672	0.00108439	1.23	0.0348898	0.367	0.564529
HSPB7	HG & PM	2	2.12	0.0141848	1.759	0.0347489	1.279	0.073152
IFI6	HG & PM	2	1.709	1.58594e-18	1.253	9.29618e-08	0.945	3.9126e-07
IGF2R	HG & PM	2	1.248	1.82197e-31	1.177	3.11008e-28	0.604	8.61813e-07
IQCN	HG & PM	2	1.723	7.91749e-05	2.728	3.88729e-08	0.754	0.257461
KANK4	HG & PM	2	1.471	0.000233234	1.14	0.00861453	-0.405	0.67307
KCNJ16	HG & PM	2	1.497	0.00762977	2.558	8.58551e-25	-0.871	0.312388
KIFC2	HG & PM	2	1.146	2.4936e-13	1.188	1.89577e-15	0.006	0.991592
KSR2	HG & PM	2	1.802	6.21933e-10	1.288	0.000942805	0.327	0.232904
LCA5L	HG & PM	2	1.374	0.00628419	1.5	0.0116504	0.618	0.257256
LCN12	HG & PM	2	1.316	0.000498582	1.792	0.000323802	0.737	0.0254137
LGI2	HG & PM	2	1.217	0.0214783	1.16	0.0437509	0.135	0.888141
LGSN	HG & PM	2	3.311	0.000599481	4.319	0.00424922	0.31	0.749809
LRRN1	HG & PM	2	1.612	3.555e-44	2.143	0.0096887	-0.51	0.531507
MAML3	HG & PM	2	1.659	0.00357048	1.021	0.00934776	0.438	0.404518
MAP2K6	HG & PM	2	1.766	7.99778e-22	1.603	2.51593e-16	-0.169	0.470622
MAPK10	HG & PM	2	1.988	6.51326e-10	1.016	0.000627067	0.099	0.797053
MCOLN3	HG & PM	2	1.481	2.27457e-19	1.625	4.02437e-19	0.838	7.78139e-06
MEGF11	HG & PM	2	1.605	0.0188407	2.037	1.11978e-07	1.2	0.0655114
MLC1	HG & PM	2	3.274	0.00790267	2.113	4.12424e-08	-0.498	0.00427186
MLPH	HG & PM	2	4.635	1.64428e-06	1.269	0.00471581	0.078	0.935327
MRGPRF	HG & PM	2	2.551	0.0281059	1.514	0.0218995	0.201	0.872146
MXRA5	HG & PM	2	2.445	2.67542e-38	1.124	0.00542219	-0.614	0.647534
MYO15B	HG & PM	2	1.025	0.0033317	1.744	8.99517e-13	0.379	0.164503
NBEA	HG & PM	2	1.785	2.34266e-11	1.104	0.00225688	0.444	0.167035
NINJ2	HG & PM	2	1.027	0.037977	1.088	0.0430031	0.082	0.894978
NKAIN4	HG & PM	2	2.238	6.88888e-06	1.853	4.88801e-07	-0.12	0.891703
NR4A2	HG & PM	2	1.794	0.000109179	1.796	0.000382132	0.64	0.119582
NTN3	HG & PM	2	1.72	0.000478148	2.326	1.20081e-05	0.993	0.242943
ODAD1	HG & PM	2	1.529	0.0394787	1.978	4.89199e-05	0.581	0.100475
PCDH9	HG & PM	2	1.469	0.00216607	1.015	0.0130843	0.838	0.0338475
PCDHAC1	HG & PM	2	2.396	1.75044e-15	2.299	0.0375234	-0.175	0.678015
PDE3A	HG & PM	2	1.312	4.66508e-11	1.781	1.05034e-06	0.462	0.0388113
PDE6B	HG & PM	2	1.235	5.90598e-10	1.554	5.19946e-07	0.615	0.102021
PDK4	HG & PM	2	1.776	0.0244123	1.141	0.00358251	-0.26	0.60833
PFKFB2	HG & PM	2	1.206	3.01731e-34	1.011	9.43648e-09	0.426	9.81257e-05
PGAP1	HG & PM	2	1.646	6.3129e-15	1.174	1.53817e-07	0.628	0.00793409
PGM2L1	HG & PM	2	1.553	3.18523e-59	1.604	2.98148e-48	0.13	0.569999
PHACTR1	HG & PM	2	2.711	5.03397e-32	1.285	3.84851e-06	-0.107	0.818106
PKD1L2	HG & PM	2	1.922	2.89632e-05	2.058	0.000736473	1.138	0.132341
PLEKHB1	HG & PM	2	1.381	2.65818e-63	1.027	0.000278466	-0.066	0.655447
PLEKHH1	HG & PM	2	1.703	8.03835e-22	1.364	2.67546e-16	0.594	0.0201811
PNOC	HG & PM	2	1.963	2.48279e-44	1.653	2.38329e-12	-0.66	0.518115
PPM1H	HG & PM	2	1.958	2.29334e-69	1.178	6.99011e-11	0.067	0.739081
PRICKLE2	HG & PM	2	1.093	0.00195648	1.214	0.000192971	-0.805	0.119628
RASSF6	HG & PM	2	1.88	0.00358865	2.264	0.0146915	-0.158	0.88644
REV3L	HG & PM	2	1.985	1.24506e-40	1.111	1.16941e-10	0.182	0.45143
RIPOR2	HG & PM	2	1.548	6.90692e-10	1.024	0.000144768	-0.02	0.963673
RNF224	HG & PM	2	2.43	2.2554e-08	1.842	0.00019843	0.253	0.796452
RRAGD	HG & PM	2	2.619	3.11503e-102	1.033	1.68338e-18	0.985	3.50155e-10
SALL1	HG & PM	2	2.526	2.86918e-13	1.773	0.0233124	-0.609	0.274614
SASH1	HG & PM	2	1.768	3.5705e-64	1.043	2.01438e-16	0.05	0.842605
SATB1	HG & PM	2	1.662	2.01493e-06	1.631	2.89651e-05	0.853	0.0308387
SAXO2	HG & PM	2	1.566	0.045293	1.371	0.0468898	-0.074	0.956545
SCUBE2	HG & PM	2	2.615	1.11691e-05	1.706	0.00475333	-0.043	0.974284
SEMA6D	HG & PM	2	1.472	0.00320455	2.006	4.33151e-11	0.278	0.380748
SERINC5	HG & PM	2	2.009	7.91643e-44	1.841	5.60019e-34	0.421	0.000210798
SETBP1	HG & PM	2	1.095	6.30474e-08	1.717	1.36974e-14	-0.06	0.935922
SETDB2	HG & PM	2	1.827	4.92571e-11	2.207	3.29592e-14	-0.05	0.91879
SFRP5	HG & PM	2	2.536	9.37617e-09	2.002	1.0948e-07	-0.054	0.901957
SHBG	HG & PM	2	1.678	0.0105616	1.557	0.0304594	0.126	0.939382
SLC16A11	HG & PM	2	1.54	0.0298051	1.65	0.0130596	1.187	0.494606
SLC16A4	HG & PM	2	1.754	0.000355049	1.504	0.00360883	1.148	0.0665672
SLC2A11	HG & PM	2	1.182	1.49998e-14	1.258	3.73281e-20	0.086	0.776941
SLC2A5	HG & PM	2	1.967	0.0460867	2.073	0.00569208	0.731	0.323253
SLC49A3	HG & PM	2	1.99	1.18679e-06	1.306	0.0100181	0.324	0.322048
SLC5A3	HG & PM	2	1.834	7.27679e-32	1.265	9.74325e-15	0.496	0.0107634
SLC6A16	HG & PM	2	2.856	0.00158454	1.677	0.00856052	1.359	0.126076
SLC7A8	HG & PM	2	1.876	8.97468e-23	1.267	4.75185e-29	-0.372	9.71564e-05
SMIM10L2A	HG & PM	2	1.532	3.13006e-18	1.155	7.68465e-07	0.198	0.67307
SMIM5	HG & PM	2	1.66	0.000997074	1.331	0.0428226	1.027	0.086683
SMPDL3A	HG & PM	2	1.531	0.00285541	1.247	0.0148183	0.229	0.733911
SNTB1	HG & PM	2	2.155	5.45334e-28	1.165	5.38579e-19	0.917	0.000454654
SNX30	HG & PM	2	1.46	1.6096e-17	1.086	9.61841e-11	0.378	0.0598624
SOD3	HG & PM	2	2.245	1.00649e-17	1.413	7.31495e-11	0.648	0.000394944
SORL1	HG & PM	2	1.179	2.52484e-11	1.329	2.06091e-13	0.328	0.155803
SOX6	HG & PM	2	2.144	1.81712e-13	1.069	0.0402349	-0.82	0.108329
SPATA31H1	HG & PM	2	1.6	9.72647e-11	1.272	0.000387277	-0.17	0.864756
SPP1	HG & PM	2	2.084	3.44313e-19	2.539	7.77051e-78	-0.044	0.87373
SRGAP3	HG & PM	2	2.041	5.81581e-45	1.057	5.52104e-14	0.238	0.145002
SSC5D	HG & PM	2	1.543	5.68139e-07	1.834	6.6143e-25	-0.196	0.729412
ST6GAL1	HG & PM	2	1.727	3.25485e-30	1.12	2.50449e-19	-0.203	0.108929
ST6GALNAC2	HG & PM	2	1.993	2.49491e-09	1.337	0.00438987	-0.219	0.564632
STOX1	HG & PM	2	1.525	9.73093e-08	1.528	1.81547e-06	0.231	0.500465
STUM	HG & PM	2	1.622	0.0161925	2.937	1.92292e-29	-0.041	0.964815
SULT1C2	HG & PM	2	1.107	1.33012e-06	2.153	6.7638e-08	0.476	0.0392808
SUSD4	HG & PM	2	1.942	5.06098e-23	1.587	2.0158e-16	0.344	0.00814145
SYNE1	HG & PM	2	1.339	5.69801e-08	1.208	3.29097e-07	0.729	0.116231
SYNPO2	HG & PM	2	3.175	0.000604349	2.399	0.0191548	1.255	0.375085
SYT14	HG & PM	2	1.07	1.3588e-14	1.127	1.50444e-08	-0.537	0.670141
SYTL2	HG & PM	2	3.478	1.11496e-25	1.109	6.71121e-06	-0.402	0.437905
SYTL3	HG & PM	2	2.201	4.90868e-11	1.2	0.00287725	0.326	0.652145
TBC1D10C	HG & PM	2	1.704	9.81324e-05	1.335	3.89604e-08	0.509	0.0803678
TCP11L2	HG & PM	2	2.375	6.50082e-15	1.577	3.65324e-10	0.764	0.0155253
TENM1	HG & PM	2	2.82	0.015192	2.473	0.000438005	1.366	0.173752
TINCR	HG & PM	2	2.275	8.36915e-08	1.482	3.7694e-05	0.124	0.868101
TMC5	HG & PM	2	1.827	9.00968e-05	1.418	0.0351199	-0.561	0.0820414
TMEM132B	HG & PM	2	3.165	2.79624e-07	2.266	0.000879901	-0.037	0.993831
TMEM144	HG & PM	2	1.878	5.86461e-09	1.81	0.000272775	0.707	0.109657
TMEM86A	HG & PM	2	2.51	9.66316e-12	1.885	3.12656e-06	0.363	0.589256
TMPPE	HG & PM	2	1.129	0.00340162	1.032	0.0041875	-0.055	0.929129
TNFRSF14	HG & PM	2	3.417	3.62825e-16	2.629	3.48237e-29	0.484	0.148184
TNFRSF19	HG & PM	2	2.203	7.02411e-08	3.582	1.34923e-12	-0.306	0.589486
TPP1	HG & PM	2	2.106	1.13674e-67	1.189	1.50595e-22	0.768	2.04439e-06
TRAF1	HG & PM	2	1.969	0.0468425	1.197	0.00326895	0.815	0.0147968
TRIM2	HG & PM	2	1.424	3.89637e-25	1.275	2.32967e-15	0.399	0.106318
TSHZ2	HG & PM	2	1.602	1.60006e-11	1.171	1.88778e-06	0.923	0.0519271
TXLNB	HG & PM	2	3.75	0.020705	1.82	0.0135832	0	1
UBXN10	HG & PM	2	1.346	0.000175935	1.492	0.00238201	0.236	0.496416
UNC79	HG & PM	2	1.606	0.000641304	1.703	1.35736e-05	0.623	0.23899
VCAN	HG & PM	2	1.368	4.04258e-05	1.486	1.31826e-05	0.772	0.482432
VPS13C	HG & PM	2	1.11	1.07487e-14	1.537	4.26404e-24	0.36	0.0434782
VWCE	HG & PM	2	3.693	0.000355041	2.151	0.0207905	-0.86	0.135093
WNT9A	HG & PM	2	1.962	9.49088e-17	1.198	8.43733e-05	0.335	0.675877
YPEL2	HG & PM	2	1.457	9.82235e-08	1.305	7.27297e-18	0.01	0.982117
ZBTB38	HG & PM	2	1.174	1.77978e-19	1.139	6.07336e-16	0.251	0.106116
ZNF471	HG & PM	2	1.352	1.02252e-06	1.456	4.99926e-07	0.541	0.0964377
ZNF521	HG & PM	2	3.044	0.000866787	2.049	0.00146301	0.203	0.757507
ZNF836	HG & PM	2	1.149	0.0192313	1.051	0.0267987	-0.002	1
ZSWIM8	HG & PM	2	1.325	3.47472e-31	1.051	1.20855e-24	0.343	0.00386566
ACSL1	HG & UM	2	1.242	1.46667e-33	0.065	0.66354	1.015	9.05292e-21
ALDH1A1	HG & UM	2	4.009	3.25228e-20	0.569	0.07465	1.228	1.02667e-05
ALOX5	HG & UM	2	1.29	0.0226333	-0.11	0.944081	2.261	0.0160368
ASPG	HG & UM	2	1.268	0.00207064	0.375	0.237403	1.582	0.000199217
ATP2B2	HG & UM	2	1.897	3.2509e-21	0.939	7.0822e-05	1.013	4.0815e-05
BHLHE40	HG & UM	2	1.005	1.19417e-20	0.369	0.000933068	1.291	1.19345e-29
CAPN9	HG & UM	2	3.998	3.74474e-22	0.934	0.065415	1.173	0.000282653
CCDC152	HG & UM	2	3.716	8.60823e-28	0.485	0.0847641	2.094	7.63631e-10
CELF4	HG & UM	2	1.119	0.00177154	-2.34	0.172507	1.66	4.04071e-07
CNNM1	HG & UM	2	1.069	0.000139226	0.85	0.0403109	1.451	0.00220125
COL23A1	HG & UM	2	1.886	9.74978e-05	0.406	0.22896	1.198	0.000449044
DUSP8	HG & UM	2	1.318	0.000109393	-0.563	0.413099	1.595	0.00028965
FAM184B	HG & UM	2	1.021	0.00189935	0.478	0.271946	1.333	0.00416554
FLG	HG & UM	2	1.783	3.07391e-30	-1.911	7.04865e-45	1.409	3.26067e-24
FSCN2	HG & UM	2	1.113	0.000220253	0.653	0.0442387	1.26	0.0197354
FZD8	HG & UM	2	1.308	5.88498e-07	-0.051	0.884098	1.312	3.89472e-09
GBP1	HG & UM	2	1.401	9.98404e-24	-0.139	0.6542	1.719	1.30467e-31
GBP4	HG & UM	2	2.885	0.0239458	0.428	0.260627	1.707	5.50003e-19
HMOX1	HG & UM	2	1.374	1.39994e-06	-0.072	0.813544	1.494	1.25742e-06
IFI16	HG & UM	2	1.417	0.00351821	0.32	0.542681	2.673	4.67311e-07
IFI35	HG & UM	2	1.423	0.0276313	0.35	0.225721	1.004	5.06306e-08
ISG15	HG & UM	2	1.134	3.52066e-10	0.604	0.0194685	1.255	4.0012e-13
ISG20	HG & UM	2	2.645	3.61476e-29	0.148	0.718743	1.469	3.29352e-14
KRT17	HG & UM	2	1.296	2.30218e-34	-0.053	0.744434	1.606	3.05732e-22
LGR5	HG & UM	2	3.149	1.45113e-24	0.875	7.60964e-10	1.397	1.54145e-34
LRP2	HG & UM	2	4.797	3.65932e-218	0.546	0.112046	1.305	1.25804e-14
MIOX	HG & UM	2	4.103	0.00341873	-1.016	0.660819	1.916	1.54191e-17
MOB3C	HG & UM	2	1.062	3.02384e-05	0.505	0.0587577	1.283	1.31126e-06
NCR3LG1	HG & UM	2	1.164	0.00124083	0.91	0.0280898	1.034	0.0284558
NDRG1	HG & UM	2	1.581	1.75014e-14	-0.332	0.106235	2.536	1.64676e-48
NEBL	HG & UM	2	1.127	5.30087e-06	0.928	2.01306e-05	1.973	0.0014963
NLRC5	HG & UM	2	1.677	2.9706e-10	0.738	0.00234621	1.745	2.30182e-09
NOX4	HG & UM	2	2.558	9.49762e-22	0.501	0.237899	1.634	2.66745e-10
OPRL1	HG & UM	2	1.245	0.000293707	0.973	0.00131873	1.329	0.00623918
PLSCR4	HG & UM	2	2.684	1.3019e-06	0.948	0.116649	1.138	0.0462372
PPP1R3G	HG & UM	2	1.356	0.0192313	-0.152	0.842485	1.55	0.00996753
PRDM1	HG & UM	2	3.429	2.06915e-06	-1.026	0.168842	1.911	0.00305016
RELN	HG & UM	2	2.032	0.000871501	0.02	0.97232	2.235	7.98905e-05
RTP4	HG & UM	2	3.547	0.0219464	2.581	0.114791	1.421	9.73294e-05
SELENOP	HG & UM	2	3.544	1.96653e-39	0.62	0.00576047	1.082	2.94028e-05
SERPING1	HG & UM	2	1.306	2.29353e-13	0.724	0.000322423	1.617	6.93252e-07
SLC4A4	HG & UM	2	3.478	0.0175611	0.618	0.700787	1.486	3.03995e-09
SST	HG & UM	2	3.185	3.12723e-06	0.102	0.919801	1.286	8.90373e-21
TCHH	HG & UM	2	2.535	2.75977e-05	0.011	0.996442	1.204	0.00123622
TFF3	HG & UM	2	3.168	0.000190976	-0.035	0.971624	1.239	5.26526e-17
ABI3BP	PM & UM	2	-0.7	0.729389	1.34	4.50167e-06	1.966	0.0486714
ADAMTS5	PM & UM	2	-1.485	0.00236379	1.023	0.00281313	1.437	2.53419e-06
ATP10D	PM & UM	2	0.559	0.0211276	1.113	5.81008e-05	1.264	8.23124e-05
BTNL9	PM & UM	2	0.133	0.669304	1.294	1.89755e-17	1.104	1.95289e-16
CA8	PM & UM	2	0.049	0.917111	1.093	5.8204e-06	2.207	9.75826e-11
CACNG8	PM & UM	2	-0.701	0.322141	1.031	0.023116	2.469	0.00132678
CARD6	PM & UM	2	0.823	0.2666	1.679	4.00003e-05	1.365	0.000854135
CATSPER2	PM & UM	2	0.231	0.654298	1.061	0.00474848	1.057	0.00235789
CCL5	PM & UM	2	-0.523	0.6288	1.974	0.0010517	1.999	0.000493338
CD74	PM & UM	2	0.573	7.02212e-06	1.416	5.94725e-31	1.194	5.75846e-21
CDC25B	PM & UM	2	-0.186	0.0144501	1.316	2.077e-93	1.011	1.69925e-40
COL1A1	PM & UM	2	0.264	0.462315	1.107	5.90161e-05	1.605	1.46467e-07
CPLX2	PM & UM	2	-0.921	0.342327	2.37	0.0096214	1.414	0.0061047
CRTAC1	PM & UM	2	0.563	0.410498	2.178	8.7055e-20	1.667	0.000491433
CTSK	PM & UM	2	-0.255	0.734638	1.062	0.0487303	1.41	0.0256197
CYP2D7	PM & UM	2	-1.005	0.211884	1.416	0.0233019	2.009	0.00796589
DCHS2	PM & UM	2	1.063	0.298238	1.671	0.0179832	2.108	0.00415609
DDX60	PM & UM	2	0.754	0.00619362	2.582	1.00588e-24	1.16	2.22368e-09
DNAH1	PM & UM	2	-0.448	0.439107	1.617	9.33695e-10	1.19	0.0010218
DUOX1	PM & UM	2	0.962	0.277104	1.174	0.00874298	1.057	0.0446481
ENSG00000188897	PM & UM	2	-0.46	0.540092	1.244	1.68281e-06	1.549	1.14717e-07
GPT	PM & UM	2	0.781	0.118242	2.039	1.44455e-13	1.006	7.47511e-09
HERC5	PM & UM	2	0.494	0.00278373	1.657	6.05413e-22	1.549	8.68263e-40
HLA-DPA1	PM & UM	2	-2.602	0.122299	2.116	6.58541e-05	1.72	0.0132943
HLA-DRA	PM & UM	2	1.883	0.0701414	3.586	5.93415e-13	1.144	0.0136053
HLA-DRB1	PM & UM	2	0.604	0.476613	2.461	0.00182007	1.435	0.0150843
HTR6	PM & UM	2	-2.11	0.000737586	1.375	0.0198894	1.606	7.11295e-05
IFIH1	PM & UM	2	0.537	0.00357529	1.988	6.49795e-09	1.115	8.44648e-16
IGFN1	PM & UM	2	-1.28	0.032211	1.546	8.53492e-17	1.103	0.0105715
IL4I1	PM & UM	2	-2.032	5.47232e-16	1.663	3.62342e-09	1.918	8.83454e-31
ITGAX	PM & UM	2	1.146	0.266148	1.951	9.05021e-11	1.441	0.000188839
LACC1	PM & UM	2	0.326	0.486415	1.414	0.00233238	1.114	0.03271
LAMP3	PM & UM	2	0.143	0.761566	1.096	0.0156131	1.727	6.41257e-15
LRP1	PM & UM	2	0.537	5.76702e-05	1.002	3.57166e-15	1.131	6.93711e-13
MAT1A	PM & UM	2	-0.048	0.970937	1.602	0.00108442	1.22	0.0122005
MXRA8	PM & UM	2	0.751	0.00194069	1.459	1.20349e-11	1.232	1.84985e-05
NDUFV2	PM & UM	2	-0.361	0.741566	1.468	0.0314366	1.562	0.0375373
NECAB2	PM & UM	2	-0.269	0.798889	2.592	1.63915e-15	1.333	2.05612e-09
OAS1	PM & UM	2	0.973	6.82038e-07	1.34	0.000556322	1.484	2.06583e-21
OAS3	PM & UM	2	0.788	3.01972e-09	1.109	4.13518e-10	1.655	4.79849e-61
OASL	PM & UM	2	0.886	0.0447963	1.67	2.43496e-16	1.534	4.54981e-26
PARP14	PM & UM	2	0.858	2.09648e-13	1.079	2.72591e-19	1.243	1.57534e-32
PCSK9	PM & UM	2	-1.022	1.62489e-09	1.103	1.37178e-11	3.334	0.0435782
PGAM2	PM & UM	2	0.254	0.54761	1.094	3.34503e-06	1.24	0.0228046
PJVK	PM & UM	2	0.035	0.972652	2.441	0.00024403	1.343	0.0218596
PTCH2	PM & UM	2	-1.641	0.0518501	1.057	0.0165219	1.171	0.0319378
RIGI	PM & UM	2	0.85	0.237239	1.832	0.0181747	1.852	0.00705319
RNF183	PM & UM	2	-0.491	0.714941	2.74	0.0365371	2.565	0.0404741
SCX	PM & UM	2	1.581	0.139464	1.219	0.00328144	1.021	0.00704972
SDK1	PM & UM	2	0.431	0.00535577	1.357	5.37997e-20	1.085	3.63908e-05
SLC14A2	PM & UM	2	-0.119	0.954646	1.583	3.57676e-09	1.027	0.00397931
SLC28A3	PM & UM	2	0.15	0.904299	2.433	6.01367e-07	2.042	0.000545254
SLC38A3	PM & UM	2	0.553	0.478994	1.271	0.0200355	1.76	0.00725852
TF	PM & UM	2	0.625	0.710208	1.624	0.00716261	1.612	0.0296354
TRANK1	PM & UM	2	-0.382	0.638432	1.515	5.08049e-06	1.679	5.06306e-08
TRIM22	PM & UM	2	0.404	0.527202	2.402	0.0164721	2.804	6.58183e-08
TYMP	PM & UM	2	0.379	0.432887	1.522	0.00555595	1.093	0.00189986
USP18	PM & UM	2	-0.034	0.90975	1.182	2.58744e-05	1.132	2.50988e-12
WAS	PM & UM	2	-0.409	0.696646	1.183	0.00111507	1.573	0.0175769
ZDHHC11	PM & UM	2	0.712	0.41449	1.579	0.000259056	1.215	0.000354683
ZNF774	PM & UM	2	0.96	2.91789e-05	1.023	2.46194e-05	1.004	2.41145e-06
APOE	HG & PM & UM	3	2.241	3.38861e-102	1.549	1.39171e-48	1.274	3.42746e-17
BLNK	HG & PM & UM	3	2.97	4.62066e-09	2.101	0.0111702	1.309	0.0248888
CCDC183	HG & PM & UM	3	1.055	0.00860714	1.534	0.000141999	1.25	0.00237164
CCN3	HG & PM & UM	3	2.691	5.94519e-51	1.636	6.10866e-21	1.08	1.40311e-11
CHI3L1	HG & PM & UM	3	2.017	4.33231e-05	1.485	3.58191e-32	1.29	2.15899e-42
CLCNKA	HG & PM & UM	3	1.477	0.0174749	2.132	0.000153023	2.002	3.42718e-06
COL1A2	HG & PM & UM	3	1.722	4.64285e-17	1.292	2.66309e-09	1.059	3.5532e-05
COL24A1	HG & PM & UM	3	2.881	0.000335531	1.62	8.64971e-05	1.126	0.00196632
CXCR4	HG & PM & UM	3	1.763	0.00147686	1.885	4.76694e-05	1.498	1.71024e-05
ENTPD8	HG & PM & UM	3	1.849	0.00093938	1.527	0.000444298	1.012	0.0325564
FLCN	HG & PM & UM	3	1.262	1.57275e-13	1.131	7.45318e-13	1.288	8.01736e-11
GBP2	HG & PM & UM	3	3.331	2.54697e-55	1.145	0.000260728	1.584	4.16898e-05
GOLGA7B	HG & PM & UM	3	1.438	0.000284173	1.826	1.80551e-09	1.684	3.15862e-08
HSD17B14	HG & PM & UM	3	2.97	5.19156e-53	1.247	1.13954e-12	1.3	1.14091e-10
HTR3A	HG & PM & UM	3	4.437	3.66374e-08	2.617	1.05947e-05	1.348	7.65158e-11
IFI44	HG & PM & UM	3	1.712	4.52111e-14	1.905	2.73767e-08	1.853	1.95951e-25
IFI44L	HG & PM & UM	3	1.62	6.83436e-12	1.764	0.000989404	2.362	9.73276e-31
IFIT1	HG & PM & UM	3	1.527	2.68892e-25	1.081	9.3717e-08	1.526	7.07541e-32
IFIT2	HG & PM & UM	3	1.172	1.20108e-08	2.113	5.95509e-19	2.315	8.42084e-42
IFIT3	HG & PM & UM	3	1.057	7.29219e-07	1.314	1.23099e-09	1.888	4.0844e-29
LURAP1L	HG & PM & UM	3	2.303	0.00016616	1.298	5.7117e-07	1.152	1.36946e-05
MX1	HG & PM & UM	3	1.901	8.45801e-34	1.364	1.42669e-12	1.609	4.33758e-53
OAS2	HG & PM & UM	3	1.397	1.71805e-05	2.076	4.4206e-07	2.174	1.90236e-37
PRUNE2	HG & PM & UM	3	2.965	3.32089e-16	1.251	1.02983e-05	1.164	0.00801128
RSAD2	HG & PM & UM	3	3.55	2.30662e-45	3.688	0.00226423	2.363	1.87666e-50
SAMD9	HG & PM & UM	3	1.612	6.85119e-12	1.141	0.00278784	1.468	1.68352e-17
SCGB1D2	HG & PM & UM	3	3.853	5.44939e-08	5.056	0.000291879	1.454	0.000223198
SCN9A	HG & PM & UM	3	2.46	4.36007e-09	2.724	0.000992872	1.476	0.000146444
SLC16A13	HG & PM & UM	3	1.367	2.28939e-21	1.018	9.36122e-06	1.095	0.000773521
SLC6A13	HG & PM & UM	3	3.475	3.54022e-32	2.317	1.81779e-05	1.193	0.00611899
SLC9A3	HG & PM & UM	3	2.267	2.95492e-25	1.997	1.36975e-33	1.254	1.16262e-07
TGFBR3	HG & PM & UM	3	1.971	7.13705e-30	1.249	1.47214e-10	1.637	2.69547e-12
UAP1L1	HG & PM & UM	3	2.6	1.31019e-94	1.733	1.38532e-48	1.544	5.56874e-21
ZBTB7C	HG & PM & UM	3	2.994	0.00361087	1.57	1.08449e-05	1.666	1.66052e-08

### Sheet: Downregulated
gene	significant_in	n_lines	HG_log2FC	HG_padj	PM_log2FC	PM_padj	UM_log2FC	UM_padj
A2M	HG only	1	-1.064	0.0284357	1.409	0.000103479	2.464	0.196027
A4GALT	HG only	1	-1.097	1.03713e-06	-0.977	6.22042e-07	-0.252	0.273679
ABCA4	HG only	1	-1.873	0.00357261	-0.417	0.365137	-0.067	0.929838
ABCC3	HG only	1	-1.702	0.00931969	0.407	0.0174354	-0.986	0.000295215
ACOT7	HG only	1	-1.015	4.52063e-18	-0.792	1.851e-12	-0.564	8.93905e-05
ACP7	HG only	1	-1.862	0.000278932	0.958	0.310577	0.276	0.849647
ADAM19	HG only	1	-1.657	6.09939e-28	0.368	0.0550987	-0.681	0.00201943
ADAM8	HG only	1	-1.526	5.17112e-06	1.026	0.0174681	0.878	4.18789e-05
ADAMTS12	HG only	1	-2.731	1.39947e-09	1.759	0.0176335	-0.249	0.888211
ADAMTS5	HG only	1	-1.485	0.00236379	1.023	0.00281313	1.437	2.53419e-06
ADGRG6	HG only	1	-1.593	1.64664e-07	-0.622	0.0425134	0.223	0.63957
AEBP1	HG only	1	-2.238	5.94697e-13	-0.158	0.152416	0.309	0.523307
AGXT	HG only	1	-3.296	0.0416711	-0.441	0.217281	0	1
ALPK2	HG only	1	-3.595	0.0141142	0.659	0.0133791	0.947	0.758771
ALYREF	HG only	1	-1.131	4.46528e-27	-0.942	2.7968e-22	-0.223	0.060606
AMIGO2	HG only	1	-1.214	0.000289504	-0.235	0.0204013	-0.39	0.00272982
ANKRD1	HG only	1	-3.629	7.90298e-39	0.05	0.930034	-0.046	0.973209
ANKRD18B	HG only	1	-1.169	0.00230375	-0.904	0.0160168	-0.414	0.275699
ANLN	HG only	1	-1.16	2.79105e-23	-0.528	2.39926e-05	-0.081	0.692179
ANO1	HG only	1	-1.113	9.69266e-05	1.222	7.41811e-05	-0.147	0.688844
ANP32E	HG only	1	-1.018	9.38898e-29	-0.367	0.000223361	0.064	0.64512
APCDD1L	HG only	1	-3.56	0.0251007	0.121	0.837317	0.4	0.860119
ARAP3	HG only	1	-1.158	1.74819e-19	-0.528	4.96031e-05	-0.486	0.00294506
ARHGAP11A	HG only	1	-1.044	1.30049e-10	-0.777	3.20389e-08	-0.022	0.929129
ARHGAP19	HG only	1	-1.371	8.55826e-08	-0.503	0.0800382	-0.459	0.114629
ARHGAP29	HG only	1	-1.182	3.2359e-29	-0.486	2.38341e-05	-0.151	0.336494
ARHGEF26	HG only	1	-1.084	1.112e-05	-0.025	0.975892	-0.046	0.931163
ARK2C	HG only	1	-1.891	1.88713e-05	-0.891	0.0231215	-1.022	0.56056
ARL5C	HG only	1	-3.508	0.0272325	0.973	0.477473	1.782
ARRDC4	HG only	1	-1.407	7.42046e-20	0.402	0.477453	-0.36	0.041894
ARSJ	HG only	1	-1.704	0.0368162	-0.453	0.298507	-0.108	0.908611
ASPH	HG only	1	-1.05	1.31873e-18	0.315	0.0160365	0.882	0.17186
ATP8A1	HG only	1	-1.25	6.49078e-05	1.395	0.000173803	0.283	0.584005
AUNIP	HG only	1	-1.263	1.05229e-06	-0.26	0.460526	-0.27	0.490822
AXL	HG only	1	-1.563	2.37514e-16	-0.365	0.0367546	-0.126	0.879005
B3GNT7	HG only	1	-1.589	5.01376e-16	-0.727	0.00131037	-0.066	0.9317
B4GALNT4	HG only	1	-1.294	7.67563e-11	0.12	0.613909	-0.531	0.012337
BARX1	HG only	1	-2.578	0.0050153	-0.994	3.03191e-05	1.056	0.00948184
BARX2	HG only	1	-1.62	4.96636e-16	-1.442	0.183128	0.235	0.0470855
BCL2L12	HG only	1	-1.069	3.72729e-11	-0.75	2.71948e-06	-0.136	0.610026
BDNF	HG only	1	-1.458	3.21247e-10	0.352	0.383009	0.259	0.75015
BHLHA15	HG only	1	-1.039	0.0188322	-0.347	0.487122	-0.143	0.726561
BICC1	HG only	1	-1.203	1.2184e-05	-0.405	0.0233807	-0.057	0.90854
BMP4	HG only	1	-1.999	1.8675e-26	1.134	5.54138e-08	-0.346	0.857805
BMP8B	HG only	1	-1.028	5.79883e-07	0.251	0.0256707	-0.145	0.575596
BORA	HG only	1	-1.528	5.85395e-15	-0.587	0.00613954	0.098	0.768268
BRIX1	HG only	1	-1.306	1.33513e-24	-0.562	5.4083e-07	-0.346	0.00776611
C18ORF54	HG only	1	-1.432	2.37872e-06	-0.091	0.778633	-0.004	1
C2CD4A	HG only	1	-1.703	0.0462293	1.672	2.30708e-08	0.284	0.749101
C3	HG only	1	-2.223	2.12218e-56	-0.565	2.18124e-05	0.588	5.00275e-08
C5	HG only	1	-1.149	0.00778517	0.033	0.963325	-0.013	0.994627
CACNB1	HG only	1	-1.266	4.39866e-10	0.195	0.48121	0.094	0.796367
CAMK2N1	HG only	1	-1.061	5.73862e-09	-0.56	0.00784335	-0.51	0.00992812
CAMK4	HG only	1	-1.323	0.0018444	0.478	0.38008	0.123	0.830098
CAV1	HG only	1	-1.815	5.55785e-27	-0.599	1.08217e-09	-0.192	0.638086
CBS	HG only	1	-1.199	5.65975e-11	-0.476	0.0227991	-0.32	0.2246
CCDC42	HG only	1	-3.965	0.0321888	-1.935	0.474365	0
CCL2	HG only	1	-3.515	0.000187628	1.355	0.544182	-0.907	0.767829
CCNB1	HG only	1	-1.155	4.02737e-47	-0.829	7.48842e-20	-0.113	0.330055
CCNB2	HG only	1	-1.531	3.40938e-32	-0.987	1.30851e-14	-0.229	0.146095
CCND1	HG only	1	-2.309	0	-0.907	1.63458e-36	-0.573	1.43995e-11
CCNF	HG only	1	-1.165	8.3725e-15	-0.297	0.0968016	-0.013	0.973209
CCNO	HG only	1	-1.2	0.000626444	-0.386	0.256664	0.007	0.99681
CD34	HG only	1	-1.397	4.12432e-13	-0.874	0.0489707	0.073	0.870367
CD69	HG only	1	-3.03	0.0322806	-0.639	0.498516	0.688	0.530523
CDC25A	HG only	1	-1.177	3.69147e-18	-0.479	0.000881081	-0.089	0.69851
CDC42EP5	HG only	1	-1.422	0.00105925	-0.78	0.0164109	0.381	0.545534
CDC6	HG only	1	-1.602	2.27386e-48	-0.631	7.85786e-08	-0.147	0.365054
CDCA2	HG only	1	-1.538	8.87931e-15	1.774	0.334482	-0.102	0.710841
CDCA3	HG only	1	-1.471	5.16529e-27	-0.974	8.06618e-13	0.19	0.345514
CDCA4	HG only	1	-1.412	2.06756e-28	-0.646	3.75278e-08	-0.164	0.305953
CDCA5	HG only	1	-1.173	5.05931e-38	-0.898	7.84375e-19	-0.184	0.0707177
CDCA7	HG only	1	-1.867	1.17034e-19	-0.783	1.09017e-07	-0.209	0.250697
CDCA8	HG only	1	-1.183	1.98815e-28	-0.839	6.91315e-16	-0.134	0.343378
CDH13	HG only	1	-1.965	0.0223695	0.411	0.00187801	-0.977	0.749932
CDH5	HG only	1	-3.024	4.44425e-09	-0.653	0.0811304	-2.232	0.263203
CDK1	HG only	1	-1.188	1.57782e-15	-0.832	9.30397e-08	-0.071	0.763075
CDK14	HG only	1	-1.302	1.29114e-06	-0.024	0.954479	0.343	0.206665
CDK2	HG only	1	-1.276	4.07216e-34	-0.608	3.06033e-09	0.16	0.177511
CDK5R2	HG only	1	-1.787	0.00744893	-0.598	0.470293	-0.224	0.857897
CDX2	HG only	1	-4.559	0.0124909	-0.122		-2.892
CENPA	HG only	1	-1.718	4.01887e-58	-0.954	1.19664e-14	0.079	0.681589
CENPE	HG only	1	-1.311	1.58163e-07	-0.421	0.135094	0.165	0.668843
CENPH	HG only	1	-1.686	3.06495e-25	-0.518	0.0251288	-0.257	0.214596
CENPK	HG only	1	-1.148	4.31068e-10	-0.399	0.144864	-0.214	0.404209
CENPQ	HG only	1	-1.067	0.00116862	-0.228	0.485422	-0.223	0.64163
CENPU	HG only	1	-1.054	2.23067e-09	-0.4	0.0281756	-0.072	0.782377
CEP55	HG only	1	-1.594	4.27553e-41	-0.44	0.00217204	-0.183	0.264893
CETN3	HG only	1	-1.081	6.05137e-06	-0.512	0.0677305	-0.116	0.719023
CFD	HG only	1	-1.608	0.000699505	-0.191	0.691682	0.079	0.894897
CFH	HG only	1	-2.571	0.026801	-2.323	0.231727	1.371
CGNL1	HG only	1	-1.014	5.71155e-24	0.84	1.42283e-10	0.028	0.866064
CHAC2	HG only	1	-1.183	2.12402e-06	-0.858	0.00141754	-0.454	0.0992097
CHAF1B	HG only	1	-1.106	1.14268e-14	-0.852	9.05596e-08	-0.225	0.195563
CHEK1	HG only	1	-1.218	3.06044e-24	-0.773	6.32398e-10	-0.173	0.182702
CHRDL1	HG only	1	-1.62	3.78816e-20	-0.328	0.133626	0.128	0.791121
CHRNA3	HG only	1	-1.709	0.00439713	-1.127	0.0760162	-0.57	0.169129
CHST3	HG only	1	-1.582	7.08545e-19	0.146	0.466544	-0.635	0.00490782
CHST7	HG only	1	-3.023	5.57443e-31	-0.464	0.0124781	-0.016	0.978496
CIP2A	HG only	1	-1.224	5.27553e-17	-0.297	0.0911667	-0.185	0.353408
CKAP2L	HG only	1	-1.227	1.40896e-12	-0.565	0.00307485	-0.123	0.64073
CKB	HG only	1	-1.254	2.51315e-27	-0.245	0.0385529	0.522	9.89635e-06
CLDN16	HG only	1	-1.142	1.28859e-21	0.159	0.162873	-0.41	0.2686
CLVS1	HG only	1	-1.466	2.6044e-05	-0.462	0.17847	-1.35	0.496416
CNKSR2	HG only	1	-1.066	0.00737452	0.195	0.73046	0.927	0.0852599
COL14A1	HG only	1	-2.735	2.85611e-05	2.5	1.78252e-87	0.567	0.74024
COL15A1	HG only	1	-3.557	0.0233879	0.677	0.0512602	2.419	0.257375
COL25A1	HG only	1	-1.15	0.0136464	1.282	0.0121942	1.309	0.336221
COL2A1	HG only	1	-5.099	0.000137222	0.812	1.24278e-05	-1.144	0.0535752
COL5A1	HG only	1	-2.359	1.95335e-10	-0.289	0.00646674	0.14	0.888577
COL5A2	HG only	1	-1.759	3.4202e-06	-0.323	0.0158812	-0.47	0.233243
COL7A1	HG only	1	-1.68	1.83813e-17	0.896	1.91957e-26	1.085	7.1761e-08
CORO1A	HG only	1	-1.902	1.22044e-26	-0.441	0.0509948	-0.273	0.179086
CRHR1	HG only	1	-4.182	0.0184245	-1.603	0.500108	2.605
CSF1	HG only	1	-1.184	1.85966e-07	0.318	0.0054866	0.893	3.81769e-15
CST6	HG only	1	-1.638	3.43553e-06	-1.495	0.138874	0.575	0.475289
CTHRC1	HG only	1	-1.516	1.56221e-08	1.502	9.84713e-29	-0.126	0.803909
CTSE	HG only	1	-2.956	0.00198797	0.711	0.64075	-0.977	0.764727
CTXND1	HG only	1	-3.294	0.0436578	-0.458	0.344639	0.875	0.180019
CYP24A1	HG only	1	-4.231	1.60532e-05	0.782	0.124458	0.029	0.977609
CYP26B1	HG only	1	-3.469	0.0194769	0.08	0.861198	0.553	0.186529
CYS1	HG only	1	-1.159	0.0321594	0.294	0.38008	-0.191	0.564759
CYTH4	HG only	1	-2.173	1.64373e-05	-0.614	0.500627	-1.022	0.649728
CYYR1	HG only	1	-1.75	1.07849e-28	0.674	8.39192e-09	-0.983	5.88088e-10
DBF4B	HG only	1	-1.135	3.54903e-14	-0.588	0.000120782	0.255	0.101273
DDIAS	HG only	1	-1.244	2.13644e-18	-0.666	0.00021587	-0.315	0.0437739
DEK	HG only	1	-1.158	1.80881e-28	-0.565	5.96921e-07	0.05	0.787562
DEPDC1	HG only	1	-1.527	3.05785e-17	-0.828	1.41054e-05	0.01	0.985752
DLC1	HG only	1	-1.144	1.16113e-07	-0.245	0.505119	-0.399	0.727024
DLG4	HG only	1	-1.016	9.50736e-09	0.314	0.075152	0.241	0.387308
DLGAP5	HG only	1	-1.415	3.15327e-24	-0.632	5.1989e-06	-0.111	0.619285
DPF3	HG only	1	-2.283	7.88247e-06	0.406	0.223767	0.188	0.85322
DPYSL4	HG only	1	-1.699	0.0020618	-0.511	0.35147	0.862	0.319186
DPYSL5	HG only	1	-2.345	3.68362e-31	-0.742	0.000121103	-0.87	0.0308387
DSC3	HG only	1	-1.115	0.024657	1.01	0.00149283	0.996	0.262558
DSCAML1	HG only	1	-2.299	6.47991e-14	0.397	0.624157	-0.206	0.851657
DSCC1	HG only	1	-1.179	2.64322e-10	-0.676	5.03737e-05	-0.367	0.0275486
DTL	HG only	1	-1.122	3.00353e-15	-0.236	0.265774	-0.377	0.0181528
DUSP2	HG only	1	-1.214	0.0100998	-0.764	9.02489e-05	-0.791	0.0225994
E2F2	HG only	1	-1.203	9.64109e-09	-0.61	0.00123732	-0.035	0.92038
E2F8	HG only	1	-1.018	0.000164913	-0.608	0.0716927	0.07	0.849289
ECHDC2	HG only	1	-1.042	9.86044e-06	0.121	0.50711	0.271	0.144346
EDAR	HG only	1	-1.869	0.0192724	1.756	0.192875	-1.026	0.212924
EDN2	HG only	1	-1.701	0.0044535	-1.34	0.196781	0.227	0.911743
EEF1A2	HG only	1	-1.316	1.81102e-05	-0.5	0.00531873	0.07	0.9391
EFEMP1	HG only	1	-1.324	5.13946e-16	-0.133	0.182373	0.518	0.000622175
ELFN2	HG only	1	-1.073	6.44025e-15	-0.044	0.864664	1.407	0.00374237
ELK3	HG only	1	-1.59	1.99147e-24	-0.206	0.171545	-0.217	0.41324
ELOVL3	HG only	1	-3.562	0.0302431	-0.44	0.622552	-0.159	0.901009
ELOVL6	HG only	1	-1.748	1.87292e-22	-0.31	0.0513238	0.359	0.051704
ENC1	HG only	1	-1.659	9.93324e-45	-0.414	0.00175221	0.648	1.20706e-07
ENOSF1	HG only	1	-1.068	2.07558e-14	-0.519	1.62766e-06	-0.008	0.979303
ENPP2	HG only	1	-2.619	0.0133894	0.857	3.4518e-06	0.303	0.396633
EPB41L2	HG only	1	-1.461	3.43547e-41	-0.081	0.526057	0.105	0.498969
EPOP	HG only	1	-1.472	3.79397e-24	-0.615	6.06328e-06	-0.373	0.0176288
ERCC6L	HG only	1	-1.062	7.28582e-06	-0.335	0.224581	0.021	0.966277
ERFE	HG only	1	-1.602	6.80767e-07	-0.812	0.000122557	0.494	0.0388752
ERP27	HG only	1	-1.397	2.49266e-09	1.204	0.188052	0.181	0.911743
ESCO2	HG only	1	-1.067	1.90286e-05	-0.637	0.0121267	-0.124	0.688936
ETV1	HG only	1	-1.084	0.019898	0.681	0.0615726	0.947	0.759801
ETV4	HG only	1	-2.367	8.75649e-97	-0.663	4.54052e-10	-0.262	0.0192371
ETV5	HG only	1	-2.081	2.86832e-43	0.092	0.557018	0.103	0.518377
EXO1	HG only	1	-1.28	4.76575e-15	-0.86	1.6226e-06	-0.017	0.963673
EXOSC2	HG only	1	-1.065	2.58718e-18	-0.69	1.03708e-09	-0.149	0.377042
FABP5	HG only	1	-1.322	5.7568e-13	-0.605	8.38101e-08	-0.579	0.00172592
FAM72A	HG only	1	-1.527	8.7177e-06	-0.746	0.0518037	-0.17	0.695786
FAM72C	HG only	1	-2.888	1.46614e-09	-0.976	0.00224748	-0.139	0.777606
FAM83D	HG only	1	-1.568	2.31108e-36	-0.959	7.5129e-17	-0.163	0.313627
FANCD2	HG only	1	-1.088	4.37165e-18	-0.291	0.0272305	-0.186	0.165862
FANCI	HG only	1	-1.022	1.36256e-34	-0.335	0.00116392	-0.105	0.317126
FARSB	HG only	1	-1.132	4.02578e-16	-0.841	5.86939e-08	-0.574	0.000528253
FAS	HG only	1	-1.244	1.30222e-05	0.252	0.305576	-0.1	0.830786
FAT3	HG only	1	-2.328	7.83434e-07	-0.245	0.704949	1.831	0.472367
FBN1	HG only	1	-1.452	0.00043428	0.989	1.07604e-09	1.131	0.041894
FBXO36	HG only	1	-1.325	0.0147035	0.343	0.65124	0.066	0.95208
FBXO43	HG only	1	-2.336	0.000297425	-0.366	0.40048	0.305	0.529762
FBXO5	HG only	1	-1.077	6.91456e-11	-0.518	0.000431941	-0.521	0.000935248
FGF2	HG only	1	-1.15	0.0024979	-0.159	0.635456	-0.34	0.510164
FGFR3	HG only	1	-1.896	3.61625e-23	0.394	0.0794117	-0.39	0.240287
FHL1	HG only	1	-1.021	5.61008e-10	0.16	0.252464	-0.037	0.937111
FHL2	HG only	1	-1.037	2.00386e-14	-0.201	0.15117	-0.52	0.0352746
FHOD3	HG only	1	-2.314	2.36044e-23	0.152	0.641359	-0.363	0.631267
FNDC1	HG only	1	-2.517	0.000240651	-0.221	0.812512	-1.028	0.654763
FOXC1	HG only	1	-1.233	6.02678e-17	-0.183	0.186901	-0.928	1.68058e-12
FOXF2	HG only	1	-3.399	0.000114027	-0.843	0.0171421	-2.491	0.190105
FOXM1	HG only	1	-1.102	4.73557e-50	-0.851	1.72942e-26	-0.074	0.561512
FOXS1	HG only	1	-4.433	0.00200548	0.72	0.00929057	0	1
FRZB	HG only	1	-3.181	0.0405599	-0.131	0.81499	1.276	0.125793
FSD1	HG only	1	-1.264	1.71667e-10	-0.257	0.209772	0.022	0.964815
FSTL1	HG only	1	-1.629	4.32304e-57	-0.436	2.73974e-06	-0.255	0.242282
FZD2	HG only	1	-1.917	1.87821e-33	-0.287	0.0929092	0.108	0.727475
FZD7	HG only	1	-1.891	5.78465e-39	0.777	4.86241e-09	-0.022	1
GABRE	HG only	1	-1.116	1.01996e-05	0.395	0.191944	-0.169	0.809428
GABRG3	HG only	1	-1.529	0.00588971	0	1	0.947	0.763129
GAL3ST3	HG only	1	-1.926	0.00149999	-0.453	0.0227285	2.417	0.252776
GALNT14	HG only	1	-1.064	3.85646e-12	-0.925	0.0456416	-0.595	0.000835445
GAS7	HG only	1	-1.188	1.98575e-08	0.89	4.7605e-10	0.919	2.24826e-09
GGT5	HG only	1	-3.117	0.000284173	-0.361	0.026616	-0.702	0.456647
GINS4	HG only	1	-1.202	2.60117e-25	-0.475	0.00106782	-0.207	0.17812
GJB2	HG only	1	-1.64	2.54905e-15	2.88	0.0253374	0.828	0.00596706
GJC1	HG only	1	-2.008	6.21189e-20	-0.819	1.0412e-06	-0.033	0.937111
GLI2	HG only	1	-1.564	4.08626e-14	-0.418	0.0278509	-0.837	0.00738443
GNB3	HG only	1	-1.444	0.000272967	-0.341	0.271706	1.006	0.0109036
GNG4	HG only	1	-1.995	0.0241155	0.88	0.255979	1.325	0.532809
GPC2	HG only	1	-1.113	0.00370507	-0.276	0.550562	-0.832	0.14082
GPR141	HG only	1	-5.058	7.8575e-07	0.702	0.49705	1.066	0.349838
GPR176	HG only	1	-1.144	1.72818e-06	0.714	0.00106527	-0.307	0.686795
GPR19	HG only	1	-1.132	0.0150682	0.391	0.583427	0.344	0.699042
GPR3	HG only	1	-1.026	0.0028662	-0.419	0.194974	-0.156	0.735171
GPR63	HG only	1	-1.618	3.08957e-08	-1.172	0.0580514	-0.009	0.997184
GPR87	HG only	1	-1.503	1.1585e-09	-0.063	0.9365	0.366	0.663906
GPRC5B	HG only	1	-1.098	7.46959e-28	0.052	0.752944	-0.034	0.868238
GPRC5D	HG only	1	-2.621	0.0246456	-1.14	0.589598	-0.852
GPSM3	HG only	1	-1.44	5.01141e-07	-0.335	0.189658	-0.137	0.819366
GRAMD2A	HG only	1	-1.017	0.00396114	0.327	0.30787	-0.605	0.103988
GREM2	HG only	1	-4.272	0.000853039	-0.095	0.976163	0
GRIN1	HG only	1	-2.66	0.00242549	0.119	0.879679	-0.06	0.951577
GRIN2D	HG only	1	-1.268	0.0125255	0.066	0.818799	0.226	0.543411
GTSE1	HG only	1	-1.184	3.74887e-22	-0.82	7.06028e-09	-0.132	0.428134
GUCY1B1	HG only	1	-1.249	0.00335143	1.172	1.18905e-06	0.413	0.122982
H1-0	HG only	1	-1.016	1.35482e-39	-0.096	0.341534	0.396	1.24002e-06
H1-4	HG only	1	-1.614	0.000547691	-0.372	0.592475	-0.253	0.700298
HASPIN	HG only	1	-1.093	6.47034e-07	-0.803	0.00237711	-0.157	0.631463
HAUS8	HG only	1	-1.22	1.66879e-09	-0.961	6.1082e-07	-0.516	0.0264778
HCK	HG only	1	-2.221	2.238e-09	0.147	0.769795	0.969	0.00685617
HELLS	HG only	1	-1.121	5.13282e-12	-0.587	0.000758548	0.249	0.268328
HEYL	HG only	1	-1.417	2.05104e-06	0.47	3.37398e-05	-0.254	0.243941
HHEX	HG only	1	-2.602	2.24539e-28	-0.403	0.236613	-0.526	0.109394
HIRIP3	HG only	1	-1.057	6.05556e-15	-0.707	8.5695e-06	-0.299	0.0327127
HJURP	HG only	1	-1.593	6.33787e-38	-0.801	2.87719e-09	-0.175	0.318924
HMGB1	HG only	1	-1.062	1.6333e-33	-0.508	5.74605e-08	-0.22	0.0437351
HMGB1P1	HG only	1	-1.216	0.000146983	-0.407	0.212341	-0.317	0.377676
HMGB2	HG only	1	-1.482	3.97946e-35	-0.801	1.9545e-16	-0.073	0.63639
HMGN2	HG only	1	-1.161	7.80349e-35	-0.455	1.86573e-06	-0.142	0.274478
HMMR	HG only	1	-2.145	7.53501e-43	-0.772	1.03281e-05	-0.478	0.005499
HOXA10	HG only	1	-1.04	0.000112566	-0.359	0.123027	-0.277	0.462094
HOXA11	HG only	1	-1.352	0.0445194	0.522	0.104201	0.566	0.82447
HOXA13	HG only	1	-3.558	0.0273722	0.263	0.704949	-0.055	0.982472
HPDL	HG only	1	-1.356	0.000832937	-0.204	0.539171	-0.047	0.946864
HPRT1	HG only	1	-1.036	2.29306e-15	-0.931	2.53738e-12	-0.286	0.089397
HS6ST2	HG only	1	-1.377	0.000825702	0.465	0.8236	-0.426	0.212446
HSD17B6	HG only	1	-1.351	1.03848e-05	0.153	0.656659	-0.074	0.851657
HTR6	HG only	1	-2.11	0.000737586	1.375	0.0198894	1.606	7.11295e-05
ICAM1	HG only	1	-2.435	2.66614e-56	-0.38	0.0146012	1.342	0.000618242
ICAM4	HG only	1	-3.187	0.0430715	-0.029	0.975932	0.355	0.701466
ICAM5	HG only	1	-1.858	4.72538e-12	0.091	0.787311	0.942	0.00725872
ID1	HG only	1	-1.174	4.77661e-32	-0.2	0.0915273	-0.546	4.95282e-07
IER5	HG only	1	-2.303	2.19939e-42	-0.779	1.67643e-06	-0.107	0.576017
IGDCC3	HG only	1	-1.777	0.0111791	0.229	0.80363	-2.247	0.283198
IGDCC4	HG only	1	-1.415	0.000160722	1.23	2.36359e-05	-0.396	0.432963
IGFBP3	HG only	1	-2.046	1.75924e-25	-0.093	0.74729	1.302	1.07493e-06
IGFBP7	HG only	1	-1.134	5.30211e-13	-0.629	1.0306e-06	-0.014	0.974893
IGFN1	HG only	1	-1.28	0.032211	1.546	8.53492e-17	1.103	0.0105715
IL17REL	HG only	1	-3.182	0.0469651	1.715	0.0116504	0.239	0.819327
IL22RA1	HG only	1	-1.177	0.0266796	-0.552	0.302485	0.383	0.587442
IL27RA	HG only	1	-1.036	0.000170025	0.371	0.113148	0.103	0.835075
IL4I1	HG only	1	-2.032	5.47232e-16	1.663	3.62342e-09	1.918	8.83454e-31
ILDR2	HG only	1	-1.385	0.00181977	0.558	0.371087	0.662	0.474632
INHBA	HG only	1	-1.794	0.0463755	-0.782	0.00032164	0.15	0.923739
INPP4B	HG only	1	-1.53	0.00140411	0.507	0.188249	0.342	0.417233
IQCK	HG only	1	-1.199	5.14589e-11	0.014	0.967007	-0.145	0.650372
IQGAP3	HG only	1	-1.02	3.00771e-19	-0.339	0.00224286	0.295	0.00686623
IRAK3	HG only	1	-3.575	0.0035032	0.611	0.00778277	0	1
IRF8	HG only	1	-1.797	3.58315e-05	-1.015	0.661824	0.511	0.172664
ISL1	HG only	1	-1.482	0.046044	-0.773	0.236185	0	1
ISL2	HG only	1	-2.126	1.2773e-06	0.652	0.116517	-0.554	0.463358
ITGA3	HG only	1	-1.46	3.48213e-127	-0.285	6.79703e-06	-0.16	0.0626449
ITGA9	HG only	1	-1.986	6.33564e-15	0.398	0.149807	-0.713	0.0120317
ITGB2	HG only	1	-1.663	0.010079	-0.71	0.185613	0.267	0.784062
ITGB6	HG only	1	-1.371	2.62794e-07	0.12	0.860264	0.644	0.522651
ITPRIP	HG only	1	-1.004	9.91593e-06	0.179	0.517038	-0.226	0.494606
ITPRIPL1	HG only	1	-1.133	0.0030251	0.149	0.675235	-0.152	0.872115
KANK3	HG only	1	-1.422	0.0107227	0.569	0.291211	0.642	0.1797
KCNAB2	HG only	1	-1.396	2.36075e-05	0.396	0.0674536	-0.211	0.496511
KCNAB3	HG only	1	-2.78	0.0112863	-0.033	0.962451	0.221	0.8319
KCNIP1	HG only	1	-1.453	0.000132184	-0.507	0.247484	1.85	0.180019
KCNJ14	HG only	1	-1.764	0.00547386	-0.433	0.453172	-0.033	0.990187
KCNK2	HG only	1	-1.225	0.00176008	0.466	0.826207	0.998	0.456046
KCNK5	HG only	1	-1.141	4.53015e-12	0.39	0.022415	-0.563	0.00823361
KCTD12	HG only	1	-1.572	8.85398e-15	0.224	0.484271	0.264	0.198233
KDELR3	HG only	1	-1.23	4.54744e-06	-0.173	0.57529	-0.241	0.576404
KEL	HG only	1	-4.98	0.00224684	0.302	0.830405	-0.696
KIAA0040	HG only	1	-1.36	1.52043e-21	-0.322	0.0619513	-0.528	0.00018794
KIAA1755	HG only	1	-3.702	0.000553178	1.223	0.053049	-2.863	0.154905
KIF11	HG only	1	-1.42	9.04001e-36	-0.621	2.88977e-06	-0.01	0.975856
KIF14	HG only	1	-1.149	2.87732e-10	-0.639	0.0067724	0.033	0.924775
KIF15	HG only	1	-1.069	4.72524e-07	-0.364	0.0975459	-0.231	0.406331
KIF18A	HG only	1	-1.523	1.42952e-12	0.179	0.600792	0.033	0.942622
KIF20A	HG only	1	-1.401	1.64956e-44	-0.828	1.32111e-17	0.094	0.505532
KIF22	HG only	1	-1.282	2.91768e-41	-0.799	2.15859e-17	-0.221	0.0319378
KIF23	HG only	1	-1.283	1.13743e-31	-0.653	6.18274e-09	-0.112	0.472367
KIF26B	HG only	1	-1.293	6.3129e-15	0.142	0.740546	-0.573	0.00417176
KIF2C	HG only	1	-1.679	1.56956e-76	-0.632	2.20125e-10	-0.058	0.682384
KIF4A	HG only	1	-1.122	8.13792e-26	-0.61	6.787e-08	-0.134	0.281412
KIFC1	HG only	1	-1.261	2.48169e-40	-0.917	4.91492e-18	-0.056	0.72548
KIRREL2	HG only	1	-2.074	5.71218e-06	-0.327	0.580245	0.174	0.825498
KNSTRN	HG only	1	-1.246	2.40379e-20	-0.805	9.58401e-12	-0.089	0.613781
KRT12	HG only	1	-3.94	0.0226252	0.84	0.762371	0.664	0.630901
KRT4	HG only	1	-2.725	3.14183e-10	0.773	0.750774	-0.921	0.474922
KRTCAP2	HG only	1	-1.022	0.0229716	0.948	0.0178696	0.476	0.373371
LAMA3	HG only	1	-1.912	9.57592e-56	-0.198	0.225484	-0.48	0.00960823
LAMA4	HG only	1	-2.104	2.72599e-09	0.952	2.1615e-15	0.678	0.527107
LAMB1	HG only	1	-1.702	1.22089e-95	0.172	0.0640766	0.284	0.10497
LAMC2	HG only	1	-1.436	1.36065e-77	-0.138	0.374131	-0.258	0.0111391
LAT2	HG only	1	-2.367	0.00208932	-0.136	0.877257	0.773	0.307161
LCA5	HG only	1	-1.032	0.000288435	1.199	0.00594987	-0.17	0.80055
LCK	HG only	1	-1.406	0.00962064	0.451	0.643194	1.434	0.566633
LCNL1	HG only	1	-4.406	0.00154348	2.79	1.17992e-25	1.401	0.352902
LGALS1	HG only	1	-1.551	2.76712e-22	-0.652	3.8088e-06	0.054	0.828897
LIMCH1	HG only	1	-1.285	2.89693e-17	-0.298	0.0959122	0.088	0.830786
LIME1	HG only	1	-1.426	0.0133155	-0.339	0.519555	-0.095	0.927853
LIPE	HG only	1	-1.11	0.000880523	-0.332	0.327134	-0.24	0.622485
LIPH	HG only	1	-1.191	0.000144145	2.481	6.46386e-09	-0.261	0.641402
LIX1	HG only	1	-1.894	5.2212e-54	0.101	0.648047	-1.272	0.1356
LMO7	HG only	1	-1.065	4.81748e-14	-0.733	0.000316961	-0.256	0.164503
LOX	HG only	1	-1.896	1.15036e-10	0.065	0.827548	2.247	4.53221e-07
LPL	HG only	1	-2.298	0.0011227	-0.954	0.263838	-0.601	0.580531
LRR1	HG only	1	-1.269	1.54193e-09	-0.36	0.0931088	-0.297	0.289511
LRRC32	HG only	1	-1.58	8.57126e-05	-0.534	0.381693	1.658	0.178217
LRRC4B	HG only	1	-3.34	0.000790411	-0.328	0.127881	-0.566	0.522453
LTB4R2	HG only	1	-1.023	0.0370344	0.527	0.306476	0.416	0.604391
LTO1	HG only	1	-2.038	1.37226e-104	-0.818	1.07985e-13	0.146	0.354162
LYAR	HG only	1	-1.123	5.20809e-14	-0.878	1.66922e-08	-0.339	0.0846454
MAD2L1	HG only	1	-1.338	1.24281e-25	-0.717	3.06467e-09	-0.345	0.00521177
MAGOHB	HG only	1	-1.071	7.72177e-09	-0.452	0.0291403	-0.185	0.554354
MAP3K4	HG only	1	-1.062	7.16515e-12	-0.338	0.0111026	0.205	0.285742
MARCHF4	HG only	1	-6.204	2.37872e-06	0.832	0.0164751	0.798	0.617839
MCF2L2	HG only	1	-1.166	0.000260457	0.211	0.572512	0.022	0.977152
MCM10	HG only	1	-1.421	2.04831e-23	-0.782	4.98414e-10	-0.249	0.136414
MCM5	HG only	1	-1.058	2.60603e-23	-0.663	3.73543e-10	-0.112	0.47987
MCM7	HG only	1	-1.135	1.03607e-30	-0.51	5.74859e-07	-0.102	0.483377
MDFI	HG only	1	-1.065	1.5429e-08	-0.084	0.731981	1.147	0.198981
MELK	HG only	1	-1.238	1.96845e-20	-0.77	1.68651e-11	-0.242	0.0758879
MEST	HG only	1	-2.445	4.00754e-127	-0.262	0.0166668	-0.104	0.486842
MFAP4	HG only	1	-1.606	0.0109216	0.566	0.000671537	2.881	0.0444342
MFAP5	HG only	1	-1.636	3.04823e-15	0.608	0.263249	1.397	0.349517
MFSD2A	HG only	1	-2.265	9.68165e-27	-0.222	0.0129833	-0.679	5.85357e-09
MICB	HG only	1	-1.278	7.14306e-21	-0.885	2.57909e-08	0.028	0.95208
MKI67	HG only	1	-1.186	5.71219e-25	-0.444	0.000383756	0.132	0.439991
MKX	HG only	1	-1.936	7.96823e-05	0.015	0.994365	0.118	0.899452
MLKL	HG only	1	-1.486	0.0136109	-0.742	0.00174382	1.173	0.00491492
MMD	HG only	1	-1.094	4.26822e-08	-0.697	1.38122e-06	-0.635	0.000331692
MMRN2	HG only	1	-1.556	1.1572e-05	0.221	0.711183	0.244	0.476551
MNX1	HG only	1	-2.255	0.00943336	0.039	0.94174	0.186	0.727652
MRC2	HG only	1	-1.283	1.91155e-16	0.608	7.64911e-10	-0.15	0.270879
MSH4	HG only	1	-4.306	0.030568	0.881		1.326
MST1R	HG only	1	-2.375	1.40722e-07	0.507	0.204346	0.436	0.205167
MTMR11	HG only	1	-1.727	2.74049e-08	0.369	0.273534	0.519	0.0970074
MUTYH	HG only	1	-1.086	0.00153227	0.213	0.651099	-0.627	0.146278
MYBL1	HG only	1	-1.412	3.14021e-07	0.169	0.450252	0.317	0.134659
MYBL2	HG only	1	-1.209	1.04164e-61	-0.907	2.14278e-36	-0.169	0.069394
MYH3	HG only	1	-1.527	0.010893	0.015	0.981836	0.15	0.88504
MYOM1	HG only	1	-2.686	3.38361e-08	-0.002	1	0.816	0.0883176
MZT1	HG only	1	-1.223	1.56371e-14	-0.624	0.00016028	-0.136	0.548466
NAA11	HG only	1	-4.88	0.00042186	0.671	0.000819003	0.871	0.761634
NALCN	HG only	1	-1.305	2.26723e-07	0.413	0.396256	1.302	0.512455
NASP	HG only	1	-1.011	3.88524e-52	-0.604	2.60898e-17	-0.096	0.327952
NCAPD2	HG only	1	-1.166	4.87527e-60	-0.713	6.44042e-22	0.047	0.721442
NCAPG	HG only	1	-1.211	2.80463e-21	-0.348	0.0261352	-0.022	0.92994
NCAPG2	HG only	1	-1.317	2.02181e-21	-0.405	0.00207318	-0.079	0.67714
NCAPH	HG only	1	-1.132	3.41093e-28	-0.877	1.93971e-19	-0.178	0.152135
NCCRP1	HG only	1	-1.736	4.90011e-08	0.217	0.577893	0.778	0.0619635
NDC80	HG only	1	-1.261	1.94758e-12	-0.838	1.54521e-07	-0.014	0.970229
NDE1	HG only	1	-1.117	1.75593e-14	-0.193	0.233167	-0.097	0.682942
NEFH	HG only	1	-2.057	9.82188e-05	-0.852	4.58651e-11	-0.101	0.926775
NEIL2	HG only	1	-1.026	4.43082e-06	-0.396	0.0498175	-0.315	0.204507
NEK2	HG only	1	-1.259	3.77035e-22	-0.865	1.39952e-05	-0.027	0.900826
NETO1	HG only	1	-5.64	1.61278e-05	2.323	0.251166	0	1
NEURL1B	HG only	1	-1.202	8.54153e-08	0.377	0.169421	0.088	0.721344
NFASC	HG only	1	-1.964	0.0264293	0.51	0.0933303	0.291	0.422483
NFE2L3	HG only	1	-1.817	6.6284e-46	0.224	0.188086	0.203	0.522126
NFKBIE	HG only	1	-1.08	4.13187e-07	-0.562	0.0127586	0.481	0.0928395
NGFR	HG only	1	-2.116	0.00620154	-0.501	0.0186138	-0.304	0.356604
NHSL2	HG only	1	-1.45	1.48058e-20	0.574	0.000793971	1.089	1.86806e-07
NID1	HG only	1	-2.28	2.83505e-25	0.512	0.000446097	0.015	0.967639
NID2	HG only	1	-2.701	3.45382e-39	-0.397	0.00144387	0.631	0.596319
NLRP3	HG only	1	-2.935	0.0052363	-0.998	0.446964	-2.457
NLRP7	HG only	1	-3.465	0.0354789	-1.084	0.681566	-0.136
NNMT	HG only	1	-2.746	9.10249e-21	-0.875	6.15539e-08	-1.193	0.177713
NOG	HG only	1	-3.027	5.77838e-14	-0.243	0.638967	-0.83	0.441395
NOTCH1	HG only	1	-1.26	5.83265e-17	0.467	0.00135733	0.519	0.00730222
NOTUM	HG only	1	-2.961	9.75363e-05	1.498	0.000139995	0.902	0.15151
NPAS1	HG only	1	-1.323	2.41023e-05	0.039	0.939536	0.28	0.687214
NRARP	HG only	1	-1.658	2.79683e-14	-0.394	0.0199816	0.536	0.000615269
NRG1	HG only	1	-1.345	2.52484e-11	-0.969	0.110014	1.833	0.461484
NRG2	HG only	1	-1.492	0.0318032	0.155	0.716999	0.759	0.0721595
NRGN	HG only	1	-1.64	1.93014e-11	-0.44	0.0138075	-0.407	0.0434506
NRP1	HG only	1	-1.983	1.56763e-16	0.471	0.000509772	0.574	0.00205483
NT5E	HG only	1	-1.92	4.69593e-58	-0.137	0.396259	-0.101	0.753555
NTN4	HG only	1	-1.196	1.08789e-14	0.212	0.315313	0.553	0.0004458
NUDT11	HG only	1	-1.039	3.45802e-07	-0.09	0.865159	-0.608	0.548149
NUF2	HG only	1	-1.763	1.84504e-24	-0.72	3.88264e-06	-0.181	0.413856
NUP35	HG only	1	-1.049	3.45908e-09	-0.74	0.000210159	-0.324	0.111747
NUP37	HG only	1	-1.363	8.93883e-15	-0.553	0.00144681	-0.291	0.210377
NXPH2	HG only	1	-2.392	0.0205152	-2.335	0.22704	0.258
ODAD2	HG only	1	-2.957	0.00124226	-1.608	0.0514897	-0.358	0.736713
ODC1	HG only	1	-1.034	2.51559e-39	-0.504	8.91895e-10	-0.349	3.0632e-05
OGFRL1	HG only	1	-1.359	2.35826e-15	-0.955	3.02874e-13	-0.151	0.49895
OIP5	HG only	1	-1.084	1.58327e-05	-0.504	0.0469533	-0.311	0.139431
OOEP	HG only	1	-3.56	0.0225169	0.492	0.130536	0	1
OPN1SW	HG only	1	-1.642	0.0320248	-0.936	0.124743	-1.03	0.402951
ORC1	HG only	1	-1.267	2.10907e-12	-0.161	0.537278	-0.185	0.470948
ORC6	HG only	1	-1.03	9.70048e-09	-0.716	0.000260658	-0.203	0.341499
OTULINL	HG only	1	-1.271	6.84709e-12	0.628	0.0243998	0.245	0.141984
P2RX2	HG only	1	-4.298	0.0109353	1.772	0.106901	2.461
P2RX5	HG only	1	-4.975	0.000378126	-0.781	0.0470935	0.559	0.390269
P3H3	HG only	1	-1.238	1.20367e-27	-0.325	0.00310713	-0.11	0.758771
PAGE2	HG only	1	-3.297	0.0414278	0.393	0.251471	-0.977	0.752115
PAICS	HG only	1	-1.022	1.76306e-34	-0.878	1.94128e-22	-0.443	1.3603e-06
PALD1	HG only	1	-1.117	8.83599e-05	-0.107	0.675222	-0.705	0.0112378
PALM2AKAP2	HG only	1	-1.016	9.59037e-14	0.05	0.781365	0.313	0.0379329
PALS2	HG only	1	-1.061	1.45304e-09	-0.052	0.837738	-0.482	0.0155229
PAMR1	HG only	1	-3.779	0.0157237	1.541	0.00243231	0.859	0.489464
PAPSS2	HG only	1	-2.463	5.15448e-14	0.514	0.00974787	1.115	0.0701673
PBK	HG only	1	-1.431	5.11874e-19	-0.888	2.11646e-08	-0.065	0.762399
PCDH18	HG only	1	-1.138	0.0264293	0.749	0.23995	0.209	0.786701
PCDHGA10	HG only	1	-3.187	0.043845	1.249	0.0374244	-0.093	0.928751
PCNA	HG only	1	-1.094	3.1571e-27	-0.522	3.56242e-07	-0.191	0.146146
PCOLCE2	HG only	1	-1.885	7.006e-06	-0.368	0.146342	-0.38	0.237905
PCSK9	HG only	1	-1.022	1.62489e-09	1.103	1.37178e-11	3.334	0.0435782
PCYT1B	HG only	1	-1.26	0.022796	0.293	0.69635	-0.187	0.83494
PDE4A	HG only	1	-2.118	0.0284042	0.256	0.332845	0.349	0.342827
PDGFRB	HG only	1	-3.76	0.00180804	0.26	0.212617	1.127	0.18154
PDLIM2	HG only	1	-1.646	1.97047e-05	-0.756	0.0384296	-0.355	0.545534
PDLIM4	HG only	1	-1.308	1.23891e-07	-0.746	1.97977e-05	0.477	0.618805
PDPN	HG only	1	-1.345	4.44346e-34	-0.804	1.02678e-09	-0.021	0.991244
PEAR1	HG only	1	-3.993	0.00719171	-0.542	0.387866	0.951	0.200415
PECAM1	HG only	1	-1.122	0.00419208	-0.591	0.158639	-0.461	0.469127
PGF	HG only	1	-1.691	2.41428e-07	-0.387	0.0292494	-0.587	0.250697
PGGHG	HG only	1	-1.237	0.00025732	0.877	0.000113684	0.499	0.0170005
PHACTR3	HG only	1	-4.859	0.000556174	1.761	0.000795953	-1.435	0.121679
PHF19	HG only	1	-1.768	1.42589e-25	-0.899	6.22168e-11	-0.112	0.587442
PHLDA1	HG only	1	-1.753	3.05791e-65	0.452	1.71172e-05	-0.421	0.0138182
PHLDB2	HG only	1	-2.245	9.68636e-17	0.971	1.11517e-11	0.182	0.752645
PIANP	HG only	1	-1.925	0.00150716	-0.021	0.947371	-0.469	0.237667
PIERCE2	HG only	1	-1.803	0.0477618	-0.81	0.453318	-0.324	0.779619
PIGL	HG only	1	-1.147	0.000220122	-0.192	0.5159	-0.398	0.218259
PIM1	HG only	1	-1.101	2.16044e-12	-0.852	8.12119e-09	-0.004	1
PKN3	HG only	1	-1.257	2.71925e-08	-0.793	5.42984e-06	-0.213	0.327662
PLAT	HG only	1	-1.5	1.17754e-17	0.262	0.0208957	0	1
PLAU	HG only	1	-1.891	4.55444e-31	-0.095	0.546796	-0.5	0.142377
PLCE1	HG only	1	-1.254	8.92908e-12	0.196	0.533985	-0.149	0.754331
PLEK2	HG only	1	-1.304	0.000393168	-0.384	0.35147	1.115	0.218802
PLK1	HG only	1	-1.423	9.27035e-39	-0.993	2.24717e-19	-0.107	0.4772
PLK3	HG only	1	-1.582	5.21613e-13	0.443	0.0462456	-0.268	0.27166
PLK4	HG only	1	-1.466	3.21523e-10	-0.813	0.000303404	-0.113	0.732228
PLPPR3	HG only	1	-1.907	0.00203221	-0.81	0.0145966	-0.573	0.205092
PLXNA2	HG only	1	-2.052	5.3026e-26	0.337	0.0685957	-0.159	0.619058
PLXND1	HG only	1	-1.459	3.16903e-45	0.249	0.0122607	0.364	0.000367779
PMEL	HG only	1	-1.015	1.13841e-07	-0.551	0.00305784	-0.066	0.80791
POLA1	HG only	1	-1.071	1.24343e-14	0.027	0.899864	0.119	0.535766
POLA2	HG only	1	-1.246	4.13972e-07	-0.213	0.578518	0.354	0.237905
POLR3G	HG only	1	-1.265	0.000833313	-0.252	0.64301	-0.333	0.37933
PPIH	HG only	1	-1.152	1.24633e-16	-0.732	2.17707e-07	-0.493	0.000677568
PPP1R14C	HG only	1	-2.314	2.97153e-09	0.774	5.07273e-06	-0.536	0.373148
PRIM1	HG only	1	-1.807	5.75747e-15	-0.742	0.000969951	-0.34	0.12232
PRKCQ	HG only	1	-1.141	7.4773e-05	0.017	0.991885	-0.522	0.144107
PROB1	HG only	1	-1.532	1.27262e-06	0.006	0.992562	0.672	0.0277153
PROM1	HG only	1	-1.608	1.12116e-06	0.334	0.761649	-1.02	0.642445
PRPS1	HG only	1	-1.063	9.35174e-13	-0.743	3.31543e-07	-0.7	1.4979e-06
PRR16	HG only	1	-2.353	0.00587143	-1.104	0.495705	-0.527	0.748865
PRTG	HG only	1	-1.259	3.63984e-07	0.073	0.817214	-0.195	0.634959
PSMB9	HG only	1	-1.351	0.000152712	-0.196	0.476802	0.832	0.00015972
PSRC1	HG only	1	-1.282	1.42821e-19	-0.814	1.50406e-08	0.003	0.998914
PSTPIP1	HG only	1	-4.302	0.0075686	0.169	0.896916	1.656
PTGIR	HG only	1	-3.784	0.0386848	-1.032	0.431631	1.781
PTGIS	HG only	1	-1.48	6.46824e-14	0.073	0.649043	-0.7	0.621347
PTPRE	HG only	1	-1.936	2.84504e-10	-0.189	0.630882	0.383	0.467594
PTX3	HG only	1	-3.459	3.95292e-115	-0.304	0.00864655	-0.524	0.00109203
PUM3	HG only	1	-1.101	1.26661e-08	-0.395	0.0190244	-0.159	0.50337
RAB27A	HG only	1	-1.842	4.31773e-17	0.339	0.252587	-0.117	0.740949
RAB3B	HG only	1	-1.985	7.10205e-15	0.081	0.718496	-0.107	0.818756
RAB42	HG only	1	-2.801	7.38386e-05	-0.354	0.404905	0.578	0.493426
RACGAP1	HG only	1	-1.18	3.37815e-33	-0.375	7.84187e-05	-0.197	0.0591592
RAD51	HG only	1	-1.316	1.05601e-10	-0.885	1.05457e-07	-0.129	0.579151
RAD51AP1	HG only	1	-1.361	5.52253e-12	-0.577	0.0109991	0.06	0.874283
RAD54L	HG only	1	-1.471	5.38013e-27	-0.518	0.000353114	0.039	0.878501
RAMP1	HG only	1	-1.873	0.0105358	-0.765	0.0290952	0.38	0.57963
RASSF5	HG only	1	-1.377	0.000478148	0.113	0.817016	0.059	0.923041
RBMS3	HG only	1	-1.33	0.00182563	-0.661	0.171036	0.023	0.990914
RBP7	HG only	1	-2.111	5.48726e-09	-0.784	0.0804799	0.441	0.668655
RBPMS2	HG only	1	-1.008	7.61607e-06	-0.605	0.00234853	0.18	0.472903
RDH10	HG only	1	-1.082	3.95873e-16	1.204	4.72524e-28	0.781	6.791e-12
RFESD	HG only	1	-1.843	3.09257e-05	0.304	0.673481	-0.28	0.756124
RFTN1	HG only	1	-1.563	3.58378e-06	-0.884	0.00216626	0.51	0.332667
RGS7	HG only	1	-1.821	5.39707e-06	-0.978	0.0330219	-0.913	0.752909
RIMS2	HG only	1	-2.325	5.76702e-05	0.838	0.203155	0.166	0.784641
RIPK2	HG only	1	-1.096	4.08325e-15	-0.197	0.313045	0.857	1.71291e-09
RNF144B	HG only	1	-1.131	7.93751e-14	-0.921	9.27887e-07	0.249	0.37612
RNF145	HG only	1	-1.147	2.50659e-30	-0.233	0.037799	-0.001	1
ROR2	HG only	1	-1.052	0.00253822	0.211	0.5382	0.011	0.987032
RPL36A	HG only	1	-1.317	0.000131771	-0.554	0.134179	0.087	0.896074
RRM1	HG only	1	-1.234	1.13694e-30	-0.388	0.00221065	-0.159	0.277189
RRM2	HG only	1	-1.249	3.07997e-57	-0.969	1.67262e-26	-0.193	0.0283695
RSKR	HG only	1	-1.518	1.03535e-07	-0.294	0.407733	0.947	0.00960199
RTBDN	HG only	1	-2.067	0.000533058	0.117	0.862376	0.042	0.979303
RUBCNL	HG only	1	-2.616	0.0233782	0.586	0.35147	-0.203	0.867711
S100A3	HG only	1	-1.192	0.0393553	-0.184	0.70877	0.02	0.988773
S100A9	HG only	1	-3.713	2.27928e-18	-0.767	0.00773362	0.661	0.0201334
S1PR5	HG only	1	-2.27	4.09296e-12	-0.835	0.0198343	0.219	0.833165
SAMD11	HG only	1	-1.106	6.00317e-13	-0.514	0.000107235	-0.3	0.204602
SAPCD2	HG only	1	-1.018	3.92338e-16	-0.43	0.000764091	0.192	0.220485
SAT1	HG only	1	-1.334	1.01317e-28	-0.515	2.16967e-07	-0.169	0.173633
SATB2	HG only	1	-1.138	0.00770696	0.35	0.238258	0.664	0.03539
SBSN	HG only	1	-4.008	0.0072098	-0.36	0.65124	-0.721	0.524753
SCD5	HG only	1	-1.463	3.43967e-45	0.067	0.647471	-0.37	7.13372e-05
SCN5A	HG only	1	-1.122	0.0337488	-0.664	0.287707	-0.12	0.908177
SEC14L1	HG only	1	-1.692	3.36541e-116	-0.957	4.92522e-37	-0.583	2.95114e-15
SELENOM	HG only	1	-1.371	0.01665	-0.617	3.81655e-05	-0.503	0.0516286
SEMA3A	HG only	1	-1.007	9.30353e-16	0.273	0.161169	0.753	0.0913205
SEMA3C	HG only	1	-1.369	4.68161e-13	0.38	0.0254475	0.503	0.0378119
SEMA3F	HG only	1	-2.184	2.65475e-58	-0.027	0.85416	0.11	0.561512
SEMA7A	HG only	1	-1.107	2.0002e-07	-0.715	8.26401e-05	0.21	0.564759
SERPINE2	HG only	1	-1.136	2.11317e-10	0.982	5.3821e-22	0.471	0.000500373
SGO2	HG only	1	-1.008	7.16259e-07	-0.163	0.534574	-0.015	0.973684
SH3BP1	HG only	1	-1.13	0.00121782	-0.52	0.186635	-0.199	0.75993
SH3BP4	HG only	1	-1.013	1.58594e-18	-0.213	0.177514	-0.577	0.000918569
SH3RF3	HG only	1	-1.241	1.70357e-05	-0.608	0.00470962	-0.673	0.000321094
SIRPA	HG only	1	-1.588	2.42627e-05	0.02	0.967647	0.041	0.958988
SIX3	HG only	1	-1.71	4.58656e-09	-0.257	0.493416	0.681	0.081232
SLC13A3	HG only	1	-1.132	1.49879e-06	0.033	0.931222	0.624	0.608378
SLC16A6	HG only	1	-5.773	2.45363e-05	0.443	0.373693	0.873	0.434091
SLC16A9	HG only	1	-1.829	0.0198822	0.535	0.27082	-0.287	0.574241
SLC17A7	HG only	1	-1.182	0.0127047	-0.31	0.202752	-0.905	0.232425
SLC26A9	HG only	1	-2.42	3.81624e-09	1.88	0.212142	-0.103	0.936194
SLC2A3	HG only	1	-2.492	5.70494e-27	0.155	0.567767	1.265	9.22684e-05
SLC35F1	HG only	1	-1.038	0.00712375	0.617	0.704949	-0.107	0.872614
SLC35G2	HG only	1	-1.209	7.71853e-08	-0.502	0.0256341	0.357	0.154182
SLF1	HG only	1	-1.123	2.60897e-05	-0.707	0.0170754	0.023	0.970229
SLIT2	HG only	1	-1.8	1.00818e-83	0.039	0.828912	0.567	0.00995616
SMC1B	HG only	1	-2.209	0.0259183	0.053	0.968562	-0.122	0.948939
SMC4	HG only	1	-1.103	9.68636e-17	-0.611	8.84807e-06	-0.027	0.918604
SMTN	HG only	1	-1.357	8.84516e-13	-0.471	0.000392001	0.437	0.0377658
SNAI1	HG only	1	-1.754	5.22262e-12	-0.59	0.00209064	-0.788	0.0531202
SOBP	HG only	1	-2.31	0.000846245	-0.112	0.647312	-0.661	0.0581079
SORBS1	HG only	1	-2.224	9.40545e-18	0.364	0.16957	-0.584	0.172664
SORBS3	HG only	1	-1.035	7.46788e-13	-0.644	1.03063e-05	-0.318	0.0963568
SOX18	HG only	1	-1.931	0.0193837	-0.503	0.142808	-0.214	0.819327
SOX9	HG only	1	-1.177	3.85627e-05	0.438	0.0630775	-0.585	0.031155
SPAG5	HG only	1	-1.455	1.11936e-46	-0.781	1.68277e-12	-0.038	0.83948
SPARC	HG only	1	-1.083	9.55644e-18	0.4	2.38862e-09	-0.619	2.13529e-14
SPATA9	HG only	1	-1.495	0.00189716	0.179	0.843063	-0.167	0.871279
SPDL1	HG only	1	-1.131	9.70616e-19	-0.377	0.00848029	0.177	0.341357
SPN	HG only	1	-3.558	0.0228469	-0.342	0.349593	-0.2	0.894978
SPOCD1	HG only	1	-1.264	0.0121587	-0.856	0.0219265	0.591	0.3422
SPRED3	HG only	1	-1.559	6.17257e-11	0.246	0.525269	0.611	0.526308
SPRY4	HG only	1	-1.027	9.97898e-21	-0.671	7.87799e-12	-0.031	0.761546
SRPX2	HG only	1	-2.348	0.000609507	-0.701	0.447624	0.664	0.507364
STAC	HG only	1	-1.99	0.00294789	-1.497	0.0634536	-0.176	0.878665
STARD8	HG only	1	-1.555	0.000182748	-0.255	0.635105	0.653	0.204789
STRIP2	HG only	1	-1.13	0.0120679	0.754	0.0223406	-0.181	0.787808
SULF1	HG only	1	-2.833	2.06307e-09	-0.645	0.0292157	0.98	0.505862
SUV39H1	HG only	1	-1.165	6.78655e-24	-0.623	1.74932e-10	0.033	0.882527
SVEP1	HG only	1	-2.118	0.000119131	0.546	7.00413e-05	0.132	0.928751
SVIL	HG only	1	-1.113	3.13371e-32	0.718	4.07019e-12	0.191	0.268889
TACC3	HG only	1	-1.358	1.50212e-92	-0.848	2.25356e-23	-0.11	0.300761
TACR1	HG only	1	-1.69	3.8449e-12	-0.483	0.661192	-0.008	0.995482
TAP2	HG only	1	-1.168	4.41296e-11	-0.515	0.017921	0.147	0.648803
TCF15	HG only	1	-1.374	0.0124057	-0.858	0.0172903	0.438	0.634582
TCF24	HG only	1	-2.072	0.00868152	-0.258	0.752477	0.732	0.323432
TCOF1	HG only	1	-1.169	1.52398e-49	-0.799	8.21844e-22	-0.117	0.307212
TEAD4	HG only	1	-1.251	1.20956e-24	-0.498	0.000428343	0.172	0.461553
TEDC1	HG only	1	-1.167	7.67026e-12	-0.747	1.6578e-05	-0.1	0.717146
TENM4	HG only	1	-1.361	5.13297e-25	0.348	0.323243	-0.007	0.990953
TEX15	HG only	1	-1.259	0.00832663	0.342	0.541261	-0.509	0.391233
TGFB1I1	HG only	1	-1.097	0.00014827	-0.282	0.192068	0.43	0.290702
TGFBI	HG only	1	-1.246	5.17019e-06	0.458	6.57088e-07	0.597	0.0015639
TGM2	HG only	1	-3.87	3.599e-60	-0.792	3.08039e-18	0.334	0.0178079
TIE1	HG only	1	-3.186	4.06392e-13	-0.348	0.0473829	0.566	0.622659
TIMP3	HG only	1	-1.065	1.19742e-26	0.505	2.10401e-07	-0.608	1.38483e-07
TIPIN	HG only	1	-1.194	7.36205e-08	-0.717	0.00365635	-0.333	0.147344
TMA16	HG only	1	-1.4	5.32266e-11	-0.622	0.00107233	-0.533	0.0139709
TMEM100	HG only	1	-1.632	3.82623e-09	-0.938	2.65533e-06	-0.426	0.341446
TMEM121	HG only	1	-1.201	1.52683e-05	0.432	0.0862167	-0.621	0.0546188
TMEM202	HG only	1	-4.691	0.00460767	0.657	0.600609	0
TMEM92	HG only	1	-1.467	4.92854e-08	-0.332	0.221925	0.124	0.73728
TNFAIP8L1	HG only	1	-1.69	6.22243e-16	-0.427	0.0627993	0.413	0.137016
TNFRSF10D	HG only	1	-1.27	1.71708e-13	-0.82	1.46893e-05	0.695	0.0357709
TNS3	HG only	1	-1.045	2.57823e-23	0.104	0.433558	-0.653	2.73086e-06
TOE1	HG only	1	-1.134	1.4664e-12	-0.342	0.0796914	-0.139	0.55679
TOP2A	HG only	1	-1.222	2.32082e-33	-0.657	3.65251e-10	-0.015	0.948168
TPM1	HG only	1	-1.446	4.72893e-110	-0.906	6.78555e-38	0.105	0.344699
TRIL	HG only	1	-2.572	0.000754127	-0.287	0.665498	-0.59	0.461484
TRIM47	HG only	1	-1.043	2.37212e-06	0.209	0.344418	0.4	0.0331715
TRIM50	HG only	1	-4.303	0.00956998	1.273	0.438252	0.454
TRIM7	HG only	1	-1.439	0.0066163	-0.703	0.194614	-0.249	0.694598
TRIP10	HG only	1	-1.335	1.43512e-21	-0.599	5.15264e-05	-0.308	0.108548
TRIP13	HG only	1	-1.363	4.34235e-33	-0.881	3.42155e-19	-0.344	0.00117892
TRNP1	HG only	1	-1.231	6.41308e-08	-0.529	0.0012012	-0.847	0.00686557
TROAP	HG only	1	-1.424	2.13987e-25	-0.948	3.9796e-15	-0.144	0.418451
TTK	HG only	1	-1.244	2.38938e-15	-0.445	0.0137194	-0.165	0.410399
TTLL11	HG only	1	-1.902	9.56296e-16	0.573	0.0148761	0.334	0.416543
TTYH2	HG only	1	-1.286	0.000763473	1.738	4.616e-13	0.126	0.820414
TUBA1B	HG only	1	-1.085	5.15614e-42	-0.984	6.00127e-35	-0.457	1.14913e-07
TXNIP	HG only	1	-2.083	2.68471e-92	-0.923	3.78807e-28	-0.276	0.0060044
TYMS	HG only	1	-1.087	8.19886e-22	-0.824	6.41263e-19	0.057	0.723254
UBASH3B	HG only	1	-1.07	4.63662e-07	0.708	2.70622e-06	-0.128	0.489868
UBB	HG only	1	-2.672	3.05868e-06	-0.578	0.356464	1.544	0.0263515
UGT8	HG only	1	-1.049	0.00131842	0.075	0.846853	-0.251	0.144331
UHRF1	HG only	1	-1.584	1.28937e-33	-0.907	5.19618e-11	0.061	0.794122
ULBP2	HG only	1	-1.131	0.00156829	-0.361	0.283804	-0.84	0.130991
UNC5C	HG only	1	-2.751	0.000590768	0.507	0.032536	1.296	0.000363071
UNC93A	HG only	1	-3.167	6.95101e-31	0.618	0.698618	-0.582	0.0165733
USHBP1	HG only	1	-1.716	0.0105616	-0.178	0.827711	0.239	0.907206
USP44	HG only	1	-1.257	0.0112285	-0.192	0.658663	-1.872	0.453635
VAX1	HG only	1	-2.598	0.033089	0	1	0.55
VDR	HG only	1	-1.19	5.52558e-07	0.043	0.879679	-0.394	0.127006
VEPH1	HG only	1	-2.163	6.38095e-18	0.542	0.0217112	-0.393	0.146278
VGF	HG only	1	-2.487	0.000686287	2.346	1.13605e-49	0.699	0.229118
VGLL1	HG only	1	-1.447	2.39904e-12	-0.854	0.576689	-1.022	0.638086
VIM	HG only	1	-1.525	8.94848e-39	-0.183	0.0261015	1.143	0.01998
VKORC1	HG only	1	-1.635	0.0363447	-0.346	0.643116	-0.016	0.997678
VRK1	HG only	1	-1.214	1.92531e-28	-0.492	1.79419e-05	-0.279	0.026863
VSTM1	HG only	1	-5.353	0.000536682	-1.719	0.0978925	0.947
VSTM2L	HG only	1	-1.532	0.0131457	-0.383	0.213914	-0.899	0.12455
WDHD1	HG only	1	-1.071	8.62044e-10	-0.273	0.129385	-0.201	0.384995
WDR27	HG only	1	-1.007	1.85873e-06	0.73	1.52228e-05	0.327	0.213561
WDR54	HG only	1	-1.18	2.22939e-18	-0.322	0.0399286	-0.416	0.00931962
WDR62	HG only	1	-1.135	5.75244e-16	-0.624	6.8632e-05	-0.025	0.927497
WDR76	HG only	1	-1.212	1.64047e-07	-0.854	5.7891e-06	-0.131	0.564122
WFIKKN1	HG only	1	-1.968	0.0499117	-0.007	0.997183	0.529	0.692142
WIPF1	HG only	1	-1.21	0.000457929	0.289	0.356464	-0.189	0.686374
WNK4	HG only	1	-1.647	0.00201334	-0.848	0.0117831	-0.602	0.318492
WNT5A	HG only	1	-1.137	0.000145654	-0.152	0.496337	-0.151	0.631706
WNT7A	HG only	1	-1.728	8.14856e-41	-0.103	0.723705	-0.795	0.00988696
XKR7	HG only	1	-2.107	0.0339525	-0.237	0.851851	-0.444	0.858487
XRCC2	HG only	1	-1.254	7.58727e-10	-0.59	0.00114429	0.196	0.41112
YBX2	HG only	1	-1.314	2.25294e-09	-0.352	0.0568645	-0.206	0.321529
ZNF121	HG only	1	-1.061	3.69839e-11	-0.519	0.000125054	0.029	0.914726
ZNF257	HG only	1	-1.08	0.00901355	0.005	0.998454	-0.977	0.752971
ZNF367	HG only	1	-1.532	1.60284e-08	-0.547	0.0128082	0.122	0.690395
ZNF423	HG only	1	-1.281	0.00201537	0.133	0.467412	0.273	0.287933
ZNF486	HG only	1	-1.052	0.00294789	2.047	0.159366	2.153	0.190824
ZNF492	HG only	1	-1.007	0.0246776	-0.642	0.16091	-0.013	1
ZNF519	HG only	1	-1.213	0.00301991	0.121	0.775046	0.212	0.666589
ZNF670-ZNF695	HG only	1	-3.106	0.0134849	-1.068	0.332947	1.113	0.439824
ZNF695	HG only	1	-1.522	3.5645e-06	-0.835	0.0652195	-0.24	0.631706
ZNF724	HG only	1	-1.481	0.00457678	-0.678	0.241654	-0.031	0.979797
ZNF732	HG only	1	-1.412	0.00302008	0.081	0.928755	-1.867	0.462707
ZNF85	HG only	1	-1.182	0.012827	0.343	0.630429	-0.033	0.990914
ZNF850	HG only	1	-1.065	1.06226e-09	-0.622	0.00408393	-0.208	0.621347
ZNF98	HG only	1	-1.463	0.00049466	0.019	0.981341	-0.977	0.752761
ZWILCH	HG only	1	-1.019	4.37473e-12	-0.281	0.108086	-0.158	0.414105
ZYG11A	HG only	1	-1.122	6.69793e-07	-0.713	0.00339748	0.244	0.693761
ABLIM3	PM only	1	4.242	0.00452352	-1.441	0.0420668	-0.878	0.49801
ADAMTS15	PM only	1	-0.256	0.129474	-1.395	1.06243e-16	-0.342	0.0760217
ADAMTS16	PM only	1	2.282	0.0674877	-1.723	0.0131548	0.947	0.765831
ADM	PM only	1	0.357	0.218045	-2.77	2.40044e-46	1.171	1.956e-06
ADRA2C	PM only	1	-0.509	0.466916	-1.432	4.46147e-08	-0.918	1.62167e-05
AJAP1	PM only	1	-0.085	0.922772	-1.236	0.0181897	-0.977	0.754205
AJUBA	PM only	1	-0.33	0.00108155	-1.33	2.04238e-35	-0.011	0.989502
AK1	PM only	1	0.39	0.492016	-1.073	0.0236577	0.625	0.35051
ALDH1L2	PM only	1	1.173	0.148378	-1.085	0.0066493	0.408	0.794273
ALOX15	PM only	1	1.562	0.0471089	-1.563	0.00911116	0.502	0.701445
ALPG	PM only	1	0.442	0.267063	-1.23	0.00713826	1.128	0.215698
ALPP	PM only	1	-0.362	0.0494177	-3.59	2.68452e-20	-1.344	0.492017
ANGPTL4	PM only	1	2.207	0.00773191	-2.736	2.72091e-38	0.855	6.45908e-06
ANKS1B	PM only	1	-0.011	0.992953	-1.099	0.000488383	0.871	0.0705986
ANXA3	PM only	1	-0.076	0.61559	-1.84	3.22506e-31	-0.345	0.559197
AOC1	PM only	1	-0.601	0.643764	-2.229	2.37662e-08	0.149	0.829734
APLN	PM only	1	0.368	0.58262	-1.79	1.34459e-05	-0.148	0.725947
APOA1	PM only	1	0.165	0.830396	-1.836	6.57088e-07	-0.401	0.586584
AREG	PM only	1	1.507	4.37554e-05	-2.754	4.87421e-30	-0.884	0.0530089
ARHGAP23	PM only	1	-0.784	6.14042e-23	-1.072	1.92323e-37	-0.015	0.965195
ATP5MC1	PM only	1	0.223	0.0593109	-1.096	8.3068e-24	-0.077	0.606456
B4GALNT1	PM only	1	-0.624	0.15443	-1.031	2.77597e-10	-0.12	0.624485
BCAM	PM only	1	-0.143	0.213949	-1.135	3.12827e-35	-0.337	0.00141147
BCL2L1	PM only	1	-0.734	3.84555e-23	-1.436	1.0678e-68	-0.409	2.45317e-06
BNIP1	PM only	1	-0.62	0.0432838	-1.187	0.000279579	-0.165	0.715383
C11ORF86	PM only	1	-1.953	0.434585	-4.096	0.0261352	-0.219
CALB1	PM only	1	-0.123	0.925629	-3.323	5.33621e-19	-0.92	0.0344585
CARMIL2	PM only	1	-0.963	0.211795	-1.447	0.00570606	0.091	0.848894
CASP14	PM only	1	0	1	-1.954	9.08691e-05	0	1
CAVIN2	PM only	1	-0.209	0.728119	-1.657	7.60081e-06	-1.183	0.0739496
CCBE1	PM only	1	-0.688	0.750445	-2.604	0.000604343	0.516	0.679877
CCDC124	PM only	1	-0.335	0.0289975	-1.007	3.38155e-13	-0.209	0.278761
CCDC187	PM only	1	2.093	0.000193073	-1.867	0.00181288	0.927	0.089093
CCDC80	PM only	1	0.197	0.338051	-1.098	1.55167e-31	0.371	0.6606
CCL20	PM only	1	-3.293	0.0826775	-3.708	0.0171263	-0.014
CCN1	PM only	1	-0.993	1.43136e-31	-2.686	2.15922e-164	-0.674	1.51767e-07
CD14	PM only	1	1.03	0.331846	-2.283	0.00624524	-0.223	0.885004
CD22	PM only	1	-2.016	0.28005	-1.964	0.000550819	0.179	0.922985
CDC42EP1	PM only	1	-0.96	4.29806e-09	-1.2	1.9545e-16	-0.039	0.889202
CDCA7L	PM only	1	-0.716	1.5429e-08	-1.124	2.96284e-12	0.027	0.929964
CDH23	PM only	1	0.88	0.0129864	-1.038	2.08002e-07	0.14	0.653753
CDT1	PM only	1	-0.797	1.45187e-05	-1.104	5.65552e-09	0.017	0.970161
CHADL	PM only	1	1.161	0.00835262	-1.126	0.0419255	0.385	0.470948
CITED2	PM only	1	1.012	4.63104e-24	-1.075	2.42386e-33	0.473	3.40254e-05
CLDN11	PM only	1	-1.967	0.361959	-1.59	0.0130788	0.577	0.653474
CLDN2	PM only	1	-0.522	0.787771	-3.042	0.00734605	-1.227	0.298066
CLDN22	PM only	1	0.366	0.209585	-1.239	0.00131873	-0.638	0.328744
COL26A1	PM only	1	-0.75	1.15691e-08	-1.055	1.39797e-24	-0.598	0.0640913
COL9A2	PM only	1	0.247	0.0164802	-1.425	2.92376e-78	-0.162	0.786701
COQ3	PM only	1	-0.248	0.319196	-1.137	5.72726e-08	-0.526	0.02035
CREB3L1	PM only	1	-0.595	0.2687	-1.061	0.00229359	-0.084	0.890551
CSH1	PM only	1	-1.971	0.371086	-4.869	1.16441e-06	0	1
CSH2	PM only	1	-1.078	0.678703	-4.652	3.74103e-06	2.23	0.297556
CXCL14	PM only	1	-1.111	0.45207	-3.266	1.00469e-11	0.954	0.603016
CXCL2	PM only	1	-0.887	0.136075	-1.412	2.24896e-05	1.322	0.0878317
DCTPP1	PM only	1	-0.699	7.77939e-11	-1.056	4.45034e-16	-0.421	0.000394944
DDAH1	PM only	1	0.395	0.00225173	-1.175	7.2674e-15	0.079	0.723294
DDC	PM only	1	0.846	0.748013	-1.764	0.00485955	-1.688	0.0826494
DIO2	PM only	1	-2.329	0.18457	-1.918	0.000119556	0.947	0.762101
DIO3	PM only	1	1.74	0.433489	-2.425	0.000364136	0	1
DKK1	PM only	1	-0.063	0.93735	-1.289	3.61909e-07	0	1
DKK2	PM only	1	0.777	0.521592	-2.716	0.000760705	0.955	0.630393
DNAH11	PM only	1	-0.936	2.2731e-05	-1.613	4.19416e-08	0.39	0.2909
EEF1AKMT2	PM only	1	-0.367	0.479867	-1.16	0.0115804	-0.133	0.862652
EEF1AKMT4	PM only	1	-0.919	0.0871102	-1.33	0.000623177	-0.533	0.256039
EFCAB11	PM only	1	-0.947	0.0199228	-1.034	0.00316247	-0.597	0.23911
EGLN3	PM only	1	-0.972	0.000993801	-1.468	8.96999e-08	-0.396	0.220485
EIF4EBP1	PM only	1	-0.055	0.788035	-1.297	3.70197e-20	0.042	0.871967
EIF5AL1	PM only	1	-0.484	0.171734	-1.51	5.16315e-06	-0.526	0.257129
ENSG00000284526	PM only	1	0.205	0.233013	-1.053	9.20905e-13	-0.707	2.00146e-05
EREG	PM only	1	-1.597	0.41702	-2.035	9.25694e-21	-0.619	0.357888
ERN2	PM only	1	-0.706	0.25423	-1.438	0.00371225	-0.158	0.825653
EXOSC5	PM only	1	-0.699	0.0015595	-1.099	9.34688e-09	-0.113	0.738413
FAM181B	PM only	1	-0.747	0.0568169	-1.133	9.5994e-05	-0.548	0.235925
FAM20A	PM only	1	0.535	0.185681	-1.591	1.63008e-32	-0.085	0.542335
FAM20C	PM only	1	-0.22	0.589011	-1.026	7.82207e-08	0.164	0.716459
FAM43A	PM only	1	-0.345	0.267889	-1.886	4.09173e-35	0.192	0.430481
FAM89A	PM only	1	-0.107	0.850665	-1.09	0.0161957	-0.137	0.870929
FGF18	PM only	1	-0.697	2.60179e-12	-1.579	2.39259e-43	-0.638	3.83926e-08
FGFBP1	PM only	1	0.513	0.100411	-1.42	0.00472522	-0.159	0.833278
FLG	PM only	1	1.783	3.07391e-30	-1.911	7.04865e-45	1.409	3.26067e-24
FLYWCH2	PM only	1	-0.381	0.064752	-1.276	3.99374e-14	-0.498	0.0294257
FOXA3	PM only	1	0.626	0.698535	-1.705	0.0484566	0.081	0.885004
FOXD2	PM only	1	-1.123	0.542459	-1.447	0.0208789	-0.933	0.175373
FST	PM only	1	0.846	0.770377	-2.722	0.0479011	1.457
FXYD5	PM only	1	-0.711	6.42063e-07	-1.016	1.68192e-16	0.197	0.510346
G0S2	PM only	1	-0.12	0.935909	-1.877	9.32516e-14	-0.184	0.740519
GADD45B	PM only	1	-0.864	0.000195567	-1.342	1.88147e-08	-0.175	0.668843
GBX2	PM only	1	-1.697	0.184227	-1.115	0.00840337	-0.056	0.964578
GFRA2	PM only	1	0	1	-1.201	0.0369763	-0.582	0.53977
GGCT	PM only	1	-0.246	0.335843	-1.088	3.64918e-06	-0.084	0.833875
GNGT1	PM only	1	-0.137	0.808418	-1.014	0.0205825	0.169	0.761546
GPRC5A	PM only	1	-0.961	2.11384e-38	-2.058	3.72101e-136	-0.599	4.75265e-08
GPS2	PM only	1	-0.55	4.81063e-05	-1.085	1.4232e-16	-0.304	0.0657614
GRM2	PM only	1	-1.092	0.380216	-2.201	0.0158397	-1.495	0.0514414
HAPSTR2	PM only	1	0.208	0.63857	-2.241	0.00576435	0.978	0.514159
HCN1	PM only	1	1.738	0.49368	-2.907	0.038944	0
HES1	PM only	1	-0.785	2.96454e-14	-1.08	2.3246e-27	-0.007	0.97873
HP	PM only	1	0.846	0.747923	-2.847	0.0151815	-1.14	0.121128
HS3ST5	PM only	1	1.078	0.220582	-1.46	0.0168693	0.412	0.277346
HS3ST6	PM only	1	1.216	0.371255	-2.66	0.0180695	0.961	0.379464
HSD11B2	PM only	1	0.2	0.661379	-3.055	2.71827e-14	-0.158	0.798679
HTRA3	PM only	1	1.004	0.0448886	-1.422	4.22766e-06	-0.22	0.808856
HUNK	PM only	1	0.294	0.290391	-2.567	1.86176e-33	-0.632	0.00433202
IL6	PM only	1	1.088	0.00103582	-2.145	6.32202e-09	1.559	0.400722
IL7R	PM only	1	-1.925	0.194981	-1.64	1.35506e-10	0	1
INSYN1	PM only	1	-0.635	0.54596	-1.483	1.41539e-06	0.023	0.977668
JDP2	PM only	1	-0.613	0.00027985	-1.553	2.27118e-26	0.608	0.00123098
JPT1	PM only	1	-0.57	1.02062e-05	-1.181	7.52413e-20	-0.18	0.29866
JUN	PM only	1	0.635	1.53905e-19	-1.053	1.27351e-40	-0.424	1.76043e-05
KCTD14	PM only	1	0.229	0.815056	-1.101	0.000672825	-0.255	0.603055
KHDRBS2	PM only	1	2.252	6.87135e-05	-1.645	0.0168806	0	1
KLK13	PM only	1	-0.728	0.122757	-3.338	0.000276415	-1.515	0.147784
KLK5	PM only	1	0.654	0.469621	-1.842	0.0390444	-1.573	0.0766391
KLK6	PM only	1	0.022	0.92806	-2.132	8.84045e-64	-0.723	1.88683e-08
KLK8	PM only	1	0.596	0.273584	-1.456	0.00143324	-0.135	0.832012
KLRG2	PM only	1	-0.2	0.448676	-2.416	4.96674e-29	-0.722	0.11511
KRT7	PM only	1	-0.892	8.89687e-31	-2.213	6.03042e-46	-0.435	1.22096e-06
KRT86	PM only	1	0.268	0.685586	-1.346	0.00328338	-0.575	0.432017
LEAP2	PM only	1	0.901	0.491889	-2.285	0.0441996	1.494	0.0879004
LHFPL4	PM only	1	-1.81	0.113008	-1.637	0.0444178	1.823	0.43783
LHX1	PM only	1	-0.566	4.88822e-07	-1.043	5.66536e-10	-0.401	0.00633576
LRG1	PM only	1	-0.73	0.075816	-1.284	0.0132387	0.361	0.398284
LRRC10B	PM only	1	0.274	0.723823	-2.163	0.000719884	-0.639	0.0162485
LYPD6B	PM only	1	-0.89	1.62187e-14	-1.06	8.83984e-14	-0.198	0.179615
MAG	PM only	1	-1.977	0.364216	-1.781	0.011713	-1.87	0.475289
MAMLD1	PM only	1	-0.645	0.074983	-1.929	6.95977e-08	-0.344	0.476647
MEIOB	PM only	1	1.536	0.046547	-1.189	4.6815e-07	-0.12	0.813776
MMP3	PM only	1	-1.109	0.548946	-2.049	0.000199765	0	1
MRPL12	PM only	1	-0.044	0.935705	-1.125	0.000537046	-0.021	0.978496
MRPL23	PM only	1	-0.416	0.0276424	-1.342	1.9133e-12	0.152	0.82525
MS4A15	PM only	1	1.735	0.454989	-2.72	0.0406206	-0.799
MSI1	PM only	1	-0.817	6.2186e-07	-1.151	1.50922e-11	0.006	0.992877
MSX1	PM only	1	-0.839	0.0116877	-1.248	1.73801e-06	-0.11	0.780665
MUC3A	PM only	1	-0.298	0.595977	-1.443	0.0386868	-0.9	0.00381793
MYC	PM only	1	-0.705	8.43932e-06	-2.109	2.09774e-33	-0.692	6.00514e-08
MZT2A	PM only	1	-0.298	0.104119	-1.014	1.94506e-08	-0.207	0.327662
NAALAD2	PM only	1	0.418	0.238101	-1.084	0.0028257	0.963	0.0935921
NDUFAF2	PM only	1	-0.303	0.123433	-1.409	1.57546e-08	-0.846	3.00804e-05
NEIL3	PM only	1	-0.868	0.00195014	-1.152	9.02841e-07	-0.379	0.122868
NELL2	PM only	1	-0.044	0.945784	-1.536	4.51732e-06	-0.9	0.0132153
NEURL1	PM only	1	0.032	0.976675	-1.09	0.000141131	0.437	0.456115
NFU1	PM only	1	-0.077	0.678394	-1.161	1.14562e-10	-0.347	0.0429907
NKX6-1	PM only	1	1.058	1.48559e-08	-1.116	7.40882e-06	0.643	0.00125822
NKX6-2	PM only	1	0.288	0.532283	-1.394	0.00013347	-0.984	0.0330775
NME1	PM only	1	-0.909	2.56426e-06	-1.259	5.51819e-10	-0.647	0.00107531
NMU	PM only	1	-0.081	0.713766	-2.405	7.26272e-33	-0.628	0.00167505
NPR3	PM only	1	-0.592	0.206806	-2.126	1.33971e-08	-0.342	0.863494
NPW	PM only	1	-0.814	0.0229953	-1.251	9.06932e-07	-0.208	0.555762
NTF3	PM only	1	0.445	0.120412	-1.648	2.62744e-06	-2.492	0.185796
OSR1	PM only	1	-1.446	0.13141	-1.88	3.79239e-05	0.099	0.954166
PADI2	PM only	1	-0.702	0.268082	-1.289	2.93206e-06	-0.321	0.615349
PARM1	PM only	1	2.641	9.5113e-21	-2.044	0.0211496	-0.514	0.342639
PAX6	PM only	1	-0.114	0.944762	-1.166	0.0444714	0.076	0.871673
PDCD2L	PM only	1	-0.387	0.421258	-1.137	0.00524476	-0.176	0.796367
PFKFB3	PM only	1	-0.471	0.00304605	-1.131	5.95966e-20	1.148	2.61703e-14
PGAM1	PM only	1	-0.255	0.00413219	-1.069	1.4896e-35	-0.112	0.339603
PGAM4	PM only	1	-0.179	0.794826	-1.404	0.0262783	-0.192	0.82447
PHGDH	PM only	1	-0.78	7.33151e-16	-1.198	2.06402e-32	0.144	0.302568
PHOX2A	PM only	1	-0.304	0.618952	-3.148	1.47461e-30	-0.39	0.541884
PLEKHD1	PM only	1	0.043	0.923305	-1.007	0.00362724	-0.069	0.921833
POLE4	PM only	1	-0.007	0.982071	-1.175	1.29642e-11	-0.496	0.0135942
PPP2R2A	PM only	1	-0.573	5.22061e-06	-1.443	0.0483111	0.058	0.77527
PRG4	PM only	1	-0.538	0.186463	-1.095	0.00778109	-0.347	0.539099
PRICKLE1	PM only	1	-0.912	1.69761e-06	-1.178	3.91112e-11	-0.464	0.0419859
PRKAG2	PM only	1	-0.062	0.765145	-1.228	5.54253e-19	-0.333	0.0315707
PROSER2	PM only	1	0.242	0.23337	-1.349	6.46332e-26	0.361	0.0995091
PRSS3	PM only	1	-0.703	0.730189	-1.127	0.00134432	2.826	0.149432
PTK6	PM only	1	-0.006	1	-1.773	0.0331948	0.382	0.680167
RAI14	PM only	1	-0.952	3.99803e-17	-1.062	7.48842e-20	-0.084	0.663911
RASD1	PM only	1	-0.855	0.299346	-1.275	4.08412e-08	0.142	0.730387
RBP2	PM only	1	0.189	0.925753	-1.756	0.0139906	1.435	0.267184
RHOF	PM only	1	-0.198	0.115398	-1.078	3.08321e-25	-0.142	0.390498
RNF128	PM only	1	1.627	0.08638	-3.586	0.0417248	2.212	0.323432
S100A16	PM only	1	-0.689	9.36785e-12	-1.414	2.68081e-43	-0.548	7.43021e-07
S100P	PM only	1	0.778	0.749983	-4.303	0.00450218	0.822	0.170665
SBK2	PM only	1	0.177	0.888045	-1.291	0.0291234	0.232	0.786173
SCNN1A	PM only	1	0.081	0.380636	-2.414	3.61224e-55	-0.166	0.758771
SCNN1G	PM only	1	-0.232	0.802907	-2.438	0.000173855	-0.466	0.057999
SF3A2	PM only	1	-0.921	9.90835e-11	-1.002	4.80083e-13	-0.077	0.748865
SH3TC1	PM only	1	-0.615	0.0420933	-1.333	6.81198e-06	-0.06	0.894978
SKA1	PM only	1	-0.907	7.89305e-05	-1.071	9.54526e-05	0.025	0.956825
SKA2	PM only	1	-0.921	1.5947e-11	-1.107	2.13639e-16	-0.19	0.257149
SLC12A3	PM only	1	-0.709	0.55375	-3.057	0.00512082	-0.977	0.76506
SLC16A3	PM only	1	-0.861	8.19471e-07	-1.209	3.91002e-17	1.016	3.67317e-12
SLC22A31	PM only	1	-1.349	0.36956	-1.654	0.0369016	-1.063	0.401329
SLC30A2	PM only	1	1.993	2.43912e-06	-1.846	3.85239e-06	-0.358	0.400483
SLC37A2	PM only	1	3.415	3.74203e-06	-1.128	0.00752254	-0.259	0.805503
SLC39A5	PM only	1	0.038	0.977966	-1.47	0.0374244	0.803	0.462235
SLC39A8	PM only	1	-0.608	1.37466e-06	-1.224	2.27118e-26	-0.276	0.390441
SLC5A10	PM only	1	-0.319	0.407366	-1.005	0.00356914	0.301	0.640984
SLC7A5	PM only	1	0.317	0.00166925	-1.252	1.53166e-27	0.299	0.0125116
SLCO2A1	PM only	1	-0.707	0.195233	-1.624	7.03559e-07	-2.019	0.231023
SLPI	PM only	1	-0.56	5.53241e-05	-1.418	3.09102e-34	0.057	0.778865
SNRPB	PM only	1	-0.626	6.50343e-07	-1.135	1.05386e-20	-0.158	0.382695
SOCS1	PM only	1	-0.38	0.281121	-1.025	0.000188036	0.375	0.365104
SOST	PM only	1	-1.975	0.35323	-2.013	0.00682622	-0.424	0.609769
SOX17	PM only	1	-0.067	0.694349	-1.342	1.83974e-22	-0.456	0.00119076
SOX3	PM only	1	0.336	0.5836	-2.429	1.8256e-05	1.44	0.559475
SPAAR	PM only	1	0.648	0.414835	-1.083	0.000298784	-0.56	0.000750481
SPRY1	PM only	1	-0.871	2.94036e-10	-1.13	1.60527e-14	-0.431	0.00291178
STC2	PM only	1	0.406	0.00432439	-1.125	7.06247e-14	1.341	1.84803e-25
STEAP4	PM only	1	0	1	-2.385	4.41676e-05	0.265	0.816875
SUN3	PM only	1	-0.11	0.915063	-3.737	0.0167949	1.429	0.328677
TBX3	PM only	1	-0.116	0.974936	-1.021	0.00145513	0.248	0.609769
TENM2	PM only	1	0.898	0.279634	-1.297	0.0041502	0.373	0.690797
TFCP2L1	PM only	1	-0.353	0.0687808	-1.549	7.6605e-10	-0.537	0.0024734
TGM7	PM only	1	0.495	0.71661	-3.627	0.0303184	-1.206
THY1	PM only	1	-0.118	0.936901	-1.23	3.33384e-08	-0.285	0.873863
TLE2	PM only	1	0.703	0.00136853	-1.18	3.61454e-06	-0.063	0.857135
TMBIM4	PM only	1	1.076	0.112575	-1.03	0.0398676	-0.232	0.788644
TMEM81	PM only	1	0.014	0.987203	-1.278	0.0160808	0.79	0.147368
TMSB15A	PM only	1	-0.683	0.0510588	-1.254	0.00173183	-0.034	0.991285
TNF	PM only	1	0.299	0.789619	-2.966	5.65552e-09	3.205	0.0665374
TNFRSF11B	PM only	1	0.398	0.493927	-1.039	2.6853e-18	-0.104	0.520845
TNFRSF12A	PM only	1	-0.433	0.000121592	-1.027	2.8578e-21	-0.213	0.27591
TNFRSF9	PM only	1	-1.216	0.0951999	-2.009	0.0374262	1.542	0.437119
TNFSF10	PM only	1	1.011	0.00637016	-1.116	1.17906e-17	-0.859	1.2276e-12
TNNC1	PM only	1	-0.018	0.967745	-1.836	9.57161e-10	0.095	0.945603
TNNI1	PM only	1	1.529	0.000307357	-1.898	0.0189744	0.929	0.291777
TSHZ3	PM only	1	-3.303	0.102757	-4.344	0.0169427	1.552
TUBA4A	PM only	1	-0.301	0.17599	-1.167	5.79464e-13	-0.848	9.73294e-05
TUBB2B	PM only	1	0.014	0.951743	-1.026	4.82491e-05	-0.312	0.641616
UGCG	PM only	1	-0.693	4.79478e-10	-1.192	1.10269e-35	-0.361	0.0231158
UPK1B	PM only	1	-0.509	0.0815342	-1.579	6.56922e-08	-0.497	0.0202789
UPK3B	PM only	1	0.443	0.000720575	-1.423	4.49003e-29	-0.063	0.748493
VEGFA	PM only	1	0.952	2.84611e-15	-1.048	7.61367e-21	1.243	9.99675e-31
VGLL3	PM only	1	0.354	0.289779	-1.233	2.17825e-05	-2.456	0.246113
VWA2	PM only	1	0.281	0.657517	-1.263	0.00338122	-1.225	0.249443
WDR25	PM only	1	-0.164	0.50668	-1.062	9.84006e-13	-0.364	0.123117
WNT11	PM only	1	-0.874	8.66334e-08	-1.055	1.87226e-06	0.157	0.684804
WNT7B	PM only	1	-0.022	0.978629	-2.11	0.00017925	-0.406	0.747896
WTIP	PM only	1	-0.319	0.0509557	-1.046	7.31654e-15	-0.639	0.0271823
ZFP3	PM only	1	0.936	1.6628e-06	-1.057	0.00117932	0.504	0.0106109
ZNF90	PM only	1	-0.844	0.0654094	-1.214	0.00895233	0	1
ACTL8	UM only	1	-0.999	0.469513	-0.518	0.741855	-3.114	0.0147582
AQP5	UM only	1	0.885	0.0701719	-0.277	0.341552	-1.021	5.73701e-09
ASIC2	UM only	1	-0.319	0.553328	0.88	0.640131	-1.034	0.0150843
BAALC	UM only	1	0.128	0.881305	-0.152	0.596233	-1.725	1.4462e-11
BGN	UM only	1	-0.998	0.0485519	-0.581	4.69437e-06	-1.231	1.22094e-15
BNC1	UM only	1	-1.693	0.126029	-0.4	0.440721	-1.661	0.00428874
C6ORF15	UM only	1	-0.676	0.32203	0	1	-2.019	0.00279498
C7ORF57	UM only	1	2.742	0.128826	-0.121	0.943183	-1.607	0.0349117
CASS4	UM only	1	1.034	0.144	0.655	0.537484	-1.604	0.000159365
CBLN1	UM only	1	1.995	0.0851605	-0.603	0.641275	-1.172	0.000268456
CCDC7	UM only	1	0.572	0.415728	0.187	0.807598	-1.957	0.0169231
CD70	UM only	1	-2.231	0.0519914	-0.19	0.66398	-1.53	0.0196474
CDK6	UM only	1	-0.068	0.742838	0.515	0.00502687	-1.94	3.12073e-05
CEMIP	UM only	1	-0.106	0.824889	0.395	0.176234	-1.584	1.26345e-15
CFAP300	UM only	1	-0.375	0.333264	0.216	0.711852	-1.548	0.00506612
CHAT	UM only	1	-1.851	0.148575	-0.6	0.35614	-1.743	0.0136714
CITED4	UM only	1	-0.19	0.325332	-0.476	0.00141063	-1.614	3.16336e-14
COMP	UM only	1	0.883	0.634302	0.654	0.525269	-1.857	3.17997e-08
CORO2B	UM only	1	1.617	0.189475	0.213	0.629579	-1.348	0.000151491
CRLF1	UM only	1	-0.779	0.000464068	-0.661	0.00110132	-1.092	1.20709e-07
CRPPA	UM only	1	0.362	0.575841	0.719	0.223615	-1.514	0.0397091
CT45A1	UM only	1	-2.974	0.0805102	-0.755	0.0374244	-2.023	0.0269253
CYP4X1	UM only	1	3.299	1.64766e-05	-0.501	0.475023	-1.266	0.0344861
DGKG	UM only	1	1.738	0.0590004	-0.812	0.0602828	-2.217	1.26996e-11
DGKK	UM only	1	0.859	0.243062	2.096	0.249093	-2.047	0.0018274
DLX3	UM only	1	-0.733	0.00861	-0.69	0.00778109	-1.8	5.66899e-07
EGFL6	UM only	1	5.587	1.49326e-176	2.932	1.40112e-33	-1.047	1.38483e-07
EVA1C	UM only	1	-0.119	0.963031	0.639	0.159013	-1.86	0.000137793
FAM107A	UM only	1	2.583	2.17361e-32	1.286	1.07137e-08	-1.637	1.12896e-31
FAM133A	UM only	1	-0.712	0.744323	-0.259	0.796131	-3.618	0.0429907
FAM178B	UM only	1	2.568	0.00206445	0.72	0.0460299	-1.495	0.0299777
FAM43B	UM only	1	1.471	0.360983	1.037	0.00667729	-4.199	0.00973006
GADD45G	UM only	1	0.252	0.67587	-0.179	0.822042	-1.37	0.000621987
GCSH	UM only	1	-0.303	0.787056	-0.279	0.799271	-2.087	0.0313344
GREB1	UM only	1	0.147	0.738898	0.543	0.0675422	-1.065	0.00725703
HIPK2	UM only	1	0.128	0.497184	-0.226	0.138838	-1.718	4.01509e-40
HOMER2	UM only	1	1.065	5.05902e-22	0.697	2.03415e-10	-1.145	2.17568e-30
ID2	UM only	1	-0.425	3.27452e-06	0.392	0.0399382	-1.21	5.89389e-18
ID4	UM only	1	-0.122	0.378623	-0.332	0.0732361	-1.37	2.2489e-28
IL1R2	UM only	1	-0.499	0.0692167	-0.911	0.0143331	-1.825	0.00573321
IP6K3	UM only	1	0.619	0.707996	0.663	0.211778	-2.846	5.48367e-08
KCNG1	UM only	1	-0.546	0.00190635	-0.39	0.0166668	-1.165	1.11096e-11
KCNN1	UM only	1	0.613	0.419457	0.125	0.825358	-1.384	0.0431768
KLK11	UM only	1	-1.117	0.367563	-0.114	0.93787	-1.1	0.00835848
LGALS8	UM only	1	0.087	0.566341	0.067	0.672645	-1.098	1.64179e-25
MAFA	UM only	1	0.885	0.482815	-0.279	0.440385	-1.47	0.000906974
MAOB	UM only	1	1.021	0.154125	0.159	0.561298	-1.148	0.0333696
MGLL	UM only	1	1.815	1.29881e-08	0.114	0.644606	-1.398	2.13919e-09
MRPL1	UM only	1	-0.292	0.273434	-0.753	0.000436969	-1.017	4.09977e-06
NAT1	UM only	1	-0.747	0.0285749	-0.79	0.183981	-1.006	0.000315457
NCBP2L	UM only	1	2.104	0.0725513	1.295	0.176345	-1.464	0.000873265
NDN	UM only	1	-0.203	0.384132	-2.978	0.0780755	-4.331	0.0057179
NME5	UM only	1	-0.238	0.709285	0.687	0.266698	-1.343	0.0180984
NR5A2	UM only	1	-0.112	0.965691	-0.999	0.0802262	-1.638	0.000214307
NTRK1	UM only	1	0.298	0.878326	-1	0.114256	-2.584	0.000318443
NUDT17	UM only	1	-0.417	0.0427984	-0.29	0.0883418	-1.077	6.95861e-10
PARD6G	UM only	1	-0.479	0.167945	0.377	0.353121	-1.206	0.0160368
PCBP3	UM only	1	0.109	0.877812	0.215	0.688817	-1.532	0.0403567
PELI2	UM only	1	-0.581	0.0624141	-0.471	0.114098	-1.427	8.27494e-06
PER1	UM only	1	-0.817	2.56684e-09	-0.775	6.06864e-08	-1.477	6.41235e-27
PODN	UM only	1	3.233	0.0324629	0.054	0.919801	-1.581	0.000272443
POLR3GL	UM only	1	-0.398	0.318863	-0.302	0.263357	-1.087	0.00075625
PRKX	UM only	1	-0.031	0.845301	0.052	0.767287	-1.017	3.29208e-20
RARRES2	UM only	1	0.336	0.134085	0.713	1.88076e-08	-1.495	0.01394
RASGRP2	UM only	1	0.471	0.480392	0.171	0.75087	-1.56	1.45219e-08
RASSF2	UM only	1	-0.896	0.000165649	0.673	0.0745019	-1.231	8.84931e-05
RBM24	UM only	1	-0.223	0.842043	-1.486	0.0819159	-1.584	0.0213373
RBP1	UM only	1	-0.444	0.0833188	-0.524	0.0131762	-1.119	8.66875e-09
RFK	UM only	1	-0.417	0.00623846	-0.603	1.08555e-05	-1.07	1.51337e-18
RIMBP2	UM only	1	-0.079	0.863185	1.465	0.242208	-1.357	2.20747e-13
RNASE1	UM only	1	0.933	0.104022	-0.658	0.47534	-1.747	0.00369256
RP1	UM only	1	-0.272	0.768855	-0.02	0.987882	-2.968	0.00021302
S100A4	UM only	1	0.853	9.63418e-09	0.088	0.643307	-1.131	1.41126e-18
SEMA5A	UM only	1	-0.607	0.00106187	0.509	0.531918	-1.963	0.000845956
SLC45A1	UM only	1	1.146	0.32331	0.397	0.640421	-1.924	0.0161499
SLC47A1	UM only	1	0.729	0.534943	-0.202	0.612159	-1.139	0.020632
SLC51B	UM only	1	-0.706	0.747696	-0.468	0.641745	-3.789	0.0321477
SPARCL1	UM only	1	1.275	0.227762	0.398	0.510929	-1.459	0.00637109
SSTR2	UM only	1	0.313	0.560553	0.783	0.110734	-1.561	1.04901e-19
STMN3	UM only	1	-0.167	0.610371	0.193	0.422064	-1.644	6.38839e-06
TMEM130	UM only	1	-0.92	0.000350352	-0.323	0.152071	-1.396	6.8503e-07
TPRG1	UM only	1	0.402	0.600457	0.56	0.39483	-1.246	0.0322844
TSC22D3	UM only	1	0.114	0.532537	-0.878	5.41788e-13	-1.708	2.78227e-50
UPP1	UM only	1	-0.048	0.833462	-0.146	0.396256	-1.06	2.6635e-14
VSIG10L	UM only	1	-0.003	1	0.354	0.54251	-1.071	0.00127761
AMOTL2	HG & PM	2	-1.339	1.0201e-40	-1.344	3.88023e-37	-0.516	3.20404e-05
ANKLE1	HG & PM	2	-1.773	1.02644e-06	-1.452	2.66493e-05	-0.179	0.864756
ANKRD2	HG & PM	2	-1.816	1.91176e-10	-1.584	0.0373277	-3.229	0.0572946
ANP32B	HG & PM	2	-1.004	1.54449e-23	-1.229	9.38952e-37	-0.114	0.423031
ARHGDIB	HG & PM	2	-1.535	4.59551e-23	-1.467	1.53676e-10	0.066	0.959571
ASF1B	HG & PM	2	-1.649	3.71194e-34	-1.016	1.10773e-20	0.138	0.309022
AURKA	HG & PM	2	-1.288	1.28339e-63	-1.085	1.38481e-39	-0.375	6.77967e-06
AURKB	HG & PM	2	-1.987	5.58456e-64	-1.13	1.93695e-21	-0.08	0.670408
BCL3	HG & PM	2	-1.017	2.97848e-06	-1.266	2.90848e-15	0.285	0.232564
BIRC3	HG & PM	2	-2.167	4.33285e-08	-1.835	1.7109e-05	0.861	0.0320138
BIRC5	HG & PM	2	-1.514	1.28152e-33	-1.432	8.91278e-36	-0.252	0.0674076
CA9	HG & PM	2	-2.917	0.000564306	-2.039	7.24734e-07	2.836	0.150567
CARD10	HG & PM	2	-1.24	2.9499e-15	-1.09	1.49552e-14	0.256	0.140794
CCNA2	HG & PM	2	-1.466	3.94617e-35	-1.078	9.62822e-21	-0.123	0.423053
CCND3	HG & PM	2	-2.01	3.5806e-83	-1.124	1.01042e-23	-0.733	5.9262e-09
CDC20	HG & PM	2	-1.755	8.2965e-57	-1.31	3.81686e-32	-0.196	0.17445
CDC45	HG & PM	2	-1.659	6.27042e-26	-1.095	7.52902e-15	-0.23	0.204493
CDKN3	HG & PM	2	-1.821	9.35731e-22	-1.247	7.32817e-15	-0.203	0.419529
CENPV	HG & PM	2	-2.159	3.7899e-16	-1.085	4.61027e-08	-0.476	0.0546618
CKS1B	HG & PM	2	-1.548	2.20875e-55	-1.13	3.30262e-30	-0.258	0.020632
CKS2	HG & PM	2	-1.058	1.48058e-20	-1.043	4.319e-25	-0.401	0.000215095
COL8A1	HG & PM	2	-4.637	2.07741e-37	-2.394	4.71777e-34	-0.592	0.226516
CPA4	HG & PM	2	-3.054	2.64931e-05	-1.588	4.96486e-09	0.947	0.758967
CXCL1	HG & PM	2	-4.033	4.13946e-91	-2.321	1.28663e-44	0.635	0.0101913
CXCL6	HG & PM	2	-3.782	0.0127656	-2.625	7.93809e-23	1.092	0.135836
CXCL8	HG & PM	2	-3.541	1.02258e-59	-2.118	7.2807e-22	1.153	0.000259949
DEPDC7	HG & PM	2	-1.073	0.0346469	-1.075	0.0278614	-0.035	0.989985
DUSP6	HG & PM	2	-2.111	2.01563e-83	-1.264	5.2741e-50	-0.758	8.47775e-20
DUSP9	HG & PM	2	-1.214	2.923e-06	-1.022	3.05129e-06	-0.663	0.00241238
EDN1	HG & PM	2	-2.747	2.29306e-15	-2.423	2.39229e-17	-0.358	0.711391
EPHA2	HG & PM	2	-1.385	8.24068e-37	-1.216	5.80158e-26	-0.632	0.000515151
EVA1A	HG & PM	2	-1.024	1.77355e-13	-1.429	4.80185e-16	-0.537	0.00666801
FAM216A	HG & PM	2	-1.353	3.08315e-08	-1.049	2.26069e-06	-0.402	0.0967772
FAM241A	HG & PM	2	-1.067	0.0272932	-1.109	0.00203033	0.778	0.053667
FAM72B	HG & PM	2	-2.224	1.84806e-16	-1.388	8.60671e-08	-0.085	0.806313
FAM72D	HG & PM	2	-1.697	1.87876e-05	-1.391	9.03982e-07	-0.522	0.107343
FLI1	HG & PM	2	-2.776	2.07741e-37	-1.095	8.0963e-07	-0.906	0.228287
FOSL1	HG & PM	2	-1.68	2.80733e-12	-1.702	9.76448e-22	-0.091	0.897229
FSIP1	HG & PM	2	-1.566	0.000488176	-1.578	3.32475e-05	-1.183	0.0736503
GAL	HG & PM	2	-2.047	3.05062e-12	-1.396	5.68827e-07	-0.502	0.2127
GFRA1	HG & PM	2	-1.585	0.000384772	-1.81	1.7483e-16	2.414	0.254724
GINS2	HG & PM	2	-1.461	3.36385e-14	-1.154	1.67456e-09	-0.328	0.123737
HEG1	HG & PM	2	-1.476	4.39022e-22	-1.367	1.46064e-27	-0.602	0.000147653
HMGA1	HG & PM	2	-1.096	1.95844e-59	-1.284	2.14174e-69	-0.188	0.0365469
HPCAL4	HG & PM	2	-3.817	2.85029e-06	-1.031	3.13101e-26	-0.843	0.254332
HR	HG & PM	2	-1.27	6.8775e-07	-3.971	6.37914e-148	-0.492	0.000289044
HRCT1	HG & PM	2	-2.44	2.77708e-06	-1.461	1.34703e-14	-0.005	1
IGFBP4	HG & PM	2	-1.327	3.80271e-45	-1.901	1.11295e-96	-0.042	0.915667
IL32	HG & PM	2	-3.954	6.43189e-12	-1.393	0.000318919	3.159	0.0866932
ITGB3	HG & PM	2	-1.383	1.46289e-05	-1.038	7.97317e-26	0.293	0.0152777
KIF18B	HG & PM	2	-1.416	6.40468e-47	-1.04	4.04371e-26	0.124	0.287888
KLF9	HG & PM	2	-1.479	5.82982e-06	-2.052	5.99269e-26	-0.883	1.33352e-06
KRT18	HG & PM	2	-2.142	1.14958e-146	-1.134	1.97212e-39	-0.964	2.63196e-30
KRT81	HG & PM	2	-3.963	1.73368e-07	-3.302	1.0541e-21	-1.162	0.0992591
LAPTM5	HG & PM	2	-5.146	0.000170743	-2.272	8.61497e-24	-0.832	0.592721
LRRC38	HG & PM	2	-3.972	0.0116723	-3.52	2.3631e-07	0.947	0.764241
LSMEM2	HG & PM	2	-1.006	2.9172e-05	-1.023	1.62087e-06	-0.787	0.00052056
LTB	HG & PM	2	-4.417	1.1716e-161	-1.091	2.29162e-09	1.166	0.00451756
LY6K	HG & PM	2	-1.24	1.84831e-05	-2.035	1.07141e-11	0.936	0.00494776
LZTS1	HG & PM	2	-1.046	1.31669e-08	-1.052	1.78296e-09	-0.549	0.00469769
MT1X	HG & PM	2	-2.063	0.000173678	-3.686	2.91755e-20	-1.612	0.0605206
MYEOV	HG & PM	2	-2.119	1.40562e-05	-2.152	8.07715e-15	-0.347	0.0596882
NKD2	HG & PM	2	-1.481	0.00616533	-1.139	0.00549917	-0.312	0.587442
P3H2	HG & PM	2	-1.892	1.84362e-64	-1.516	9.31862e-61	-0.613	0.00356814
PCLAF	HG & PM	2	-1.648	1.99688e-05	-2.097	7.23123e-08	-0.049	0.93835
PDGFB	HG & PM	2	-1.291	4.4765e-11	-2.383	7.79285e-31	1.063	2.2698e-07
PI3	HG & PM	2	-2.233	5.5497e-05	-1.732	5.86688e-12	2.611	2.66084e-07
PIF1	HG & PM	2	-1.655	2.4222e-17	-1.225	9.62325e-10	-0.137	0.607448
PIMREG	HG & PM	2	-1.723	1.63841e-35	-1.033	3.21376e-12	-0.443	0.00897233
PITX1	HG & PM	2	-1.096	0.0106035	-1.093	2.51157e-05	0.051	0.931163
PLAC8	HG & PM	2	-1.403	0.000293187	-2.739	2.14059e-12	1.179	0.151383
PLAUR	HG & PM	2	-1.311	3.51595e-07	-1.305	6.22117e-08	0.02	0.985047
POLE2	HG & PM	2	-1.541	1.49111e-06	-1.051	1.85931e-05	-0.641	0.0505455
PRR11	HG & PM	2	-1.607	3.16832e-48	-1.363	7.27291e-40	-0.237	0.0679558
PRSS12	HG & PM	2	-1.706	3.79967e-11	-1.221	1.8092e-07	-0.163	0.64222
PTTG1	HG & PM	2	-1.58	8.40634e-35	-1.153	2.05357e-17	-0.311	0.0329788
RAPGEF3	HG & PM	2	-1.115	4.84299e-17	-2.75	2.70749e-181	-0.995	2.66972e-25
SAA1	HG & PM	2	-2.81	0.0474431	-5.338	1.9707e-05	-0.874	0.455556
SERPINE1	HG & PM	2	-1.764	0.000648436	-3.535	2.22384e-95	0.528	0.553048
SGO1	HG & PM	2	-1.121	4.94021e-11	-1.074	2.35409e-07	0.085	0.738819
SHCBP1	HG & PM	2	-1.367	1.23704e-13	-1.175	7.05213e-14	-0.104	0.541884
SHISA3	HG & PM	2	-3.088	3.31289e-17	-1.983	2.30485e-18	-0.081	0.815742
SHISA9	HG & PM	2	-1.639	8.10982e-31	-1.893	9.55965e-30	-0.285	0.0686235
SKA3	HG & PM	2	-1.564	2.59063e-14	-1.448	1.90921e-13	-0.264	0.186597
SLC26A2	HG & PM	2	-1.327	8.82523e-25	-1.103	4.93034e-15	-0.016	0.957457
SMAD6	HG & PM	2	-1.348	3.29312e-47	-1.018	4.01089e-26	-0.574	7.93001e-08
SPC24	HG & PM	2	-1.046	8.33608e-15	-1.115	2.11358e-20	-0.331	0.015694
SPC25	HG & PM	2	-1.248	8.12043e-12	-1.144	2.07094e-08	-0.03	0.924846
STYK1	HG & PM	2	-1.064	0.0025546	-1.828	0.0207905	0.208	0.723172
SYDE1	HG & PM	2	-1.164	0.00364641	-1.032	4.37204e-09	0.534	0.376531
TERT	HG & PM	2	-2.048	0.0112154	-1.269	0.0040698	-0.118	0.815742
TFPI2	HG & PM	2	-2.734	3.58278e-31	-1.443	6.5774e-19	-0.137	0.693418
THBS1	HG & PM	2	-1.669	1.36682e-25	-2.176	5.52193e-49	-0.614	0.0141577
TINAGL1	HG & PM	2	-1.51	3.555e-44	-2.119	3.63195e-83	0.279	0.0979997
TK1	HG & PM	2	-1.319	3.02484e-28	-1.082	7.43868e-20	-0.141	0.394512
TMEM171	HG & PM	2	-5.464	6.15762e-05	-2.529	6.16677e-08	0.582	0.443068
TMEM178A	HG & PM	2	-2.355	6.01424e-07	-1.22	2.67719e-06	0.851	0.486455
TPX2	HG & PM	2	-1.397	1.21859e-83	-1.03	6.44089e-46	-0.152	0.087582
TRIM59	HG & PM	2	-1.218	3.86888e-13	-1.06	1.10276e-10	-0.058	0.8337
UBE2C	HG & PM	2	-1.516	1.24818e-39	-1.101	9.46744e-24	-0.285	0.0357508
UBE2S	HG & PM	2	-1.354	5.58297e-24	-1.254	2.1881e-21	-0.071	0.750847
UBE2T	HG & PM	2	-1.475	4.68162e-23	-1.241	1.88424e-11	-0.225	0.260391
VSIR	HG & PM	2	-2.31	1.42965e-09	-1.79	1.52274e-07	0.017	0.984162
WNT5B	HG & PM	2	-1.614	0.000399573	-1.07	0.000642743	-0.911	0.233069
ZDHHC19	HG & PM	2	-1.335	0.0219308	-1.041	0.0426068	-1.493	0.542679
AFAP1L2	HG & UM	2	-2.524	1.28486e-87	-0.959	5.12195e-24	-1.717	1.59364e-10
ARL4D	HG & UM	2	-1.358	5.58852e-14	-0.235	0.298367	-1.52	9.68907e-28
ATCAY	HG & UM	2	-3.181	0.038277	0.084	0.861555	-1.249	0.0336008
CNIH2	HG & UM	2	-1.996	1.5224e-06	-0.542	0.140449	-1.011	0.0194261
DUSP4	HG & UM	2	-1.766	1.08499e-29	-0.217	0.56188	-1.061	1.68058e-12
EMP1	HG & UM	2	-3.381	0	-0.459	2.85832e-10	-1.493	2.32965e-53
ERRFI1	HG & UM	2	-1.002	5.03464e-26	-0.514	3.08664e-06	-1.179	3.99031e-41
GJA5	HG & UM	2	-2.754	3.1827e-05	0.791	0.388233	-2.197	6.791e-12
ID3	HG & UM	2	-2.163	9.75988e-64	-0.663	1.13533e-05	-2.576	6.92991e-21
JCAD	HG & UM	2	-1.438	5.7133e-05	0.382	0.0267508	-1.371	5.88124e-18
KRT13	HG & UM	2	-1.574	1.95551e-17	0.396	0.71815	-1.247	0.0253845
KRT8	HG & UM	2	-1.363	8.07615e-68	-0.876	7.88587e-27	-1.02	8.53497e-38
LAYN	HG & UM	2	-1.068	2.96787e-12	0.195	0.611067	-2.021	0.017837
NEDD9	HG & UM	2	-1.06	1.52514e-23	-0.59	0.000733984	-2.063	1.36996e-19
RFLNB	HG & UM	2	-2.186	6.36571e-44	-0.813	3.99533e-09	-1.29	3.02485e-16
RGS4	HG & UM	2	-5.367	6.66874e-05	0.594	0.000105642	-2.409	0.0173932
S100A2	HG & UM	2	-2.053	5.10808e-34	-0.935	4.13561e-08	-1.171	1.7768e-13
SEMA6B	HG & UM	2	-3.257	2.21981e-15	-0.442	0.00805482	-1.015	0.00012905
SMR3B	HG & UM	2	-3.222	6.3684e-07	-1.718	0.203335	-2.616	0.0487407
SPOCK2	HG & UM	2	-1.72	1.60739e-11	-0.443	7.66753e-07	-2.323	8.35873e-13
ST3GAL1	HG & UM	2	-1.828	1.49998e-14	0.016	0.976163	-1.395	1.93181e-12
TMEM59L	HG & UM	2	-1.751	0.0122397	-0.791	0.0560391	-1.541	0.0113139
TOX2	HG & UM	2	-1.131	1.42868e-07	-0.818	9.23899e-06	-1.298	0.00984239
ADORA1	PM & UM	2	-0.21	0.388857	-1.019	1.31326e-07	-1.07	0.000643862
ATOH8	PM & UM	2	-0.896	0.000145892	-2.526	6.75656e-09	-2.798	1.15857e-09
CCN2	PM & UM	2	-0.941	1.15513e-16	-3.147	1.59869e-253	-1.799	4.23682e-39
DHRS3	PM & UM	2	-1.406	0.0500722	-4.688	4.73476e-30	-3.664	1.01583e-30
DUSP1	PM & UM	2	0.231	0.118668	-1.733	1.50156e-36	-1.524	1.42518e-36
EGR1	PM & UM	2	-0.638	7.04646e-14	-1.262	2.43111e-46	-1.09	4.62992e-25
FOS	PM & UM	2	0.244	0.107264	-1.117	9.00763e-18	-1.526	5.50997e-29
GATA2	PM & UM	2	-0.389	0.0122357	-1.87	6.32041e-50	-1.326	3.79633e-07
IGFBP2	PM & UM	2	0.018	0.927088	-2.009	1.37671e-74	-1.253	1.6597e-25
KRT6A	PM & UM	2	-0.704	0.324572	-2.423	0.00141774	-1.685	0.0256486
KRT80	PM & UM	2	0.755	2.10161e-12	-1.042	3.69586e-14	-1.329	7.01669e-22
MT1A	PM & UM	2	0	1	-2.323	1.22224e-05	-2.129	0.0338965
MT1F	PM & UM	2	0.848	1.2831e-06	-1.847	5.99269e-26	-1.552	8.85615e-13
MT1G	PM & UM	2	-0.116	0.974916	-3.251	4.04394e-27	-2.466	3.38012e-16
MT1M	PM & UM	2	-1.116	0.435602	-2.931	2.37977e-14	-1.834	8.33534e-07
MYCN	PM & UM	2	0.135	0.305704	-3.688	3.59776e-48	-2.18	3.14142e-40
P2RY6	PM & UM	2	-0.661	0.0167334	-1.101	3.90198e-12	-1.208	2.78031e-24
PCK1	PM & UM	2	-1.924	0.205765	-1.764	0.00140082	-1.557	0.000194807
PLK2	PM & UM	2	-0.176	0.11029	-1.852	2.95268e-95	-1.231	5.64515e-22
PORCN	PM & UM	2	-0.913	7.9571e-08	-1.064	8.17541e-16	-1.891	4.81102e-44
PYGM	PM & UM	2	0.743	0.178445	-1.89	0.00017691	-1.913	2.51592e-12
SLC18A3	PM & UM	2	-1.702	0.274066	-2.344	1.73275e-11	-2.016	1.40064e-06
SLC48A1	PM & UM	2	-0.181	0.241162	-2.289	2.49111e-115	-1.23	2.50737e-33
TBATA	PM & UM	2	-1.078	0.677073	-2.836	0.000247116	-2.602	0.00787063
TCIM	PM & UM	2	-0.533	0.508515	-1.097	0.00181819	-2.846	4.96722e-39
ZBTB16	PM & UM	2	-1.922	0.193055	-3.201	1.83804e-22	-1.916	1.47074e-13
CLIC5	HG & PM & UM	3	-1.148	1.14661e-27	-2.666	2.59195e-104	-1.602	4.01753e-21
F3	HG & PM & UM	3	-2.147	5.93772e-18	-1.414	7.71454e-09	-1.646	5.69792e-08
FKBP5	HG & PM & UM	3	-2.046	2.18122e-53	-1.031	1.4067e-18	-1.734	1.92172e-47
HBEGF	HG & PM & UM	3	-1.107	1.66037e-07	-1.166	1.07646e-06	-1.225	1.3209e-09
INHBB	HG & PM & UM	3	-2.05	2.51638e-32	-1.37	1.80643e-34	-2.263	3.79112e-59
KLK10	HG & PM & UM	3	-3.23	5.88825e-89	-3.347	9.65709e-67	-1.26	1.87525e-09
MATN3	HG & PM & UM	3	-1.48	1.61471e-06	-1.697	9.61593e-14	-1.082	0.00676444
MT1E	HG & PM & UM	3	-2.621	0.0131018	-3.247	1.14393e-69	-2.662	1.45193e-21
MT2A	HG & PM & UM	3	-1.53	3.09778e-36	-2.648	1.952e-122	-1.289	5.76595e-23
RGCC	HG & PM & UM	3	-3.341	1.56082e-14	-2.169	1.07836e-05	-4.326	0.00693081
RGS10	HG & PM & UM	3	-1.953	9.68249e-22	-1.508	9.36984e-15	-1.145	0.00028905
SERTAD4	HG & PM & UM	3	-1.773	1.91239e-07	-1.392	1.28785e-05	-1.031	0.00493975
TNS4	HG & PM & UM	3	-5.213	3.72403e-22	-3.004	3.14868e-07	-3.244	0.00365615
